# Naturally occurring combinations of receptors from single cell transcriptomics in endothelial cells

**DOI:** 10.1101/2021.01.04.425317

**Authors:** Sergii Domanskyi, Alex Hakansson, Michelle Meng, Benjamin K Pham, Joshua S. Graff Zivin, Carlo Piermarocchi, Giovanni Paternostro, Napoleone Ferrara

## Abstract

VEGF inhibitor drugs have been successful, especially in ophthalmology, but not all patients respond to them. Combinations of drugs are likely to be needed for more effective therapies of angiogenesis-related diseases. In this paper we describe naturally occurring combinations of receptors in endothelial cells that might help to understand how cells communicate and to identify targets for drug combinations. We also develop and share a new software tool called DECNEO to identify them.

Single-cell gene expression data are used to identify a set of co-expressed endothelial cell receptors, conserved among species (mice and humans) and enriched, within a network, of connections to up-regulated genes. This set includes several receptors previously shown to play a role in angiogenesis. Multiple statistical tests from large datasets, including an independent validation set, support the reproducibility, evolutionary conservation and role in angiogenesis of these naturally occurring combinations of receptors. We also show tissue-specific combinations and, in the case of choroid endothelial cells, consistency with both well-established and recent experimental findings, presented in a separate paper.

The results and methods presented here advance the understanding of signaling to endothelial cells. The methods are generally applicable to the decoding of intercellular combinations of signals.

## Supplementary material for "Naturally occurring combinations of receptors from single cell transcriptomics in endothelial cells": Table S3

### Sheet: Bootstrap cutoff 0.90
	p-Value	BH-corrected p-Value	Significant	Counts in list	Counts in family	Total members	Counts in members	Description	List of gene hits
GO:0045766	4.26518e-11	9.42604e-09	TRUE	9	130	19774	6	positive regulation of angiogenesis, biological_process	RAMP2 | CDH5 | KDR | ENG | FLT1 | TIE1
GO:0002040	6.7794e-10	4.99416e-08	TRUE	9	31	19774	4	sprouting angiogenesis, biological_process	RAMP2 | KDR | ENG | FLT1
GO:0001570	8.93929e-09	4.93896e-07	TRUE	9	59	19774	4	vasculogenesis, biological_process	RAMP2 | KDR | ENG | TIE1
GO:0035924	2.124e-07	9.38808e-06	TRUE	9	28	19774	3	cellular response to vascular endothelial growth factor stimulus, biological_process	RAMP2 | KDR | FLT1
GO:0001525	2.22168e-06	7.01417e-05	TRUE	9	232	19774	4	angiogenesis, biological_process	RAMP2 | KDR | PTPRB | TIE1
GO:0097084	3.86255e-06	8.53624e-05	TRUE	9	7	19774	2	vascular smooth muscle cell development, biological_process	RAMP2 | ENG
GO:2001214	8.27103e-06	0.000166173	TRUE	9	10	19774	2	positive regulation of vasculogenesis, biological_process	RAMP2 | KDR
GO:0007169	1.29952e-05	0.000239328	TRUE	9	108	19774	3	transmembrane receptor protein tyrosine kinase signaling pathway, biological_process	KDR | FLT1 | TIE1
GO:0018108	1.82765e-05	0.0003107	TRUE	9	121	19774	3	peptidyl-tyrosine phosphorylation, biological_process	KDR | FLT1 | TIE1
GO:0030513	9.06925e-05	0.00125269	TRUE	9	32	19774	2	positive regulation of BMP signaling pathway, biological_process	CDH5 | ENG
GO:2000352	7.95764e-05	0.00125269	TRUE	9	30	19774	2	negative regulation of endothelial cell apoptotic process, biological_process	RAMP2 | KDR
GO:0070830	0.000115085	0.00141299	TRUE	9	36	19774	2	bicellular tight junction assembly, biological_process	RAMP2 | ESAM
GO:0030335	0.000113058	0.00141299	TRUE	9	223	19774	3	positive regulation of cell migration, biological_process	CDH5 | KDR | FLT1
GO:0048010	0.000365846	0.00385009	TRUE	9	64	19774	2	vascular endothelial growth factor receptor signaling pathway, biological_process	KDR | FLT1
GO:1904881	0.000910102	0.00609493	TRUE	9	2	19774	1	cellular response to hydrogen sulfide, biological_process	KDR
GO:0001300	0.000910102	0.00609493	TRUE	9	2	19774	1	chronological cell aging, biological_process	ENG
GO:0010665	0.000910102	0.00609493	TRUE	9	2	19774	1	regulation of cardiac muscle cell apoptotic process, biological_process	ENG
GO:1905065	0.000910102	0.00609493	TRUE	9	2	19774	1	positive regulation of vascular smooth muscle cell differentiation, biological_process	ENG
GO:0014068	0.000644647	0.00609493	TRUE	9	85	19774	2	positive regulation of phosphatidylinositol 3-kinase signaling, biological_process	KDR | FLT1
GO:0043410	0.00096282	0.00625833	TRUE	9	104	19774	2	positive regulation of MAPK cascade, biological_process	KDR | FLT1
GO:0030336	0.00113513	0.00716756	TRUE	9	113	19774	2	negative regulation of cell migration, biological_process	ENG | TIE1
GO:0090500	0.00136488	0.0077343	TRUE	9	3	19774	1	endocardial cushion to mesenchymal transition, biological_process	ENG
GO:1990410	0.00181947	0.00855537	TRUE	9	4	19774	1	adrenomedullin receptor signaling pathway, biological_process	RAMP2
GO:0003273	0.00181947	0.00855537	TRUE	9	4	19774	1	cell migration involved in endocardial cushion formation, biological_process	ENG
GO:0022009	0.00181947	0.00855537	TRUE	9	4	19774	1	central nervous system vasculogenesis, biological_process	ENG
GO:0045026	0.00181947	0.00855537	TRUE	9	4	19774	1	plasma membrane fusion, biological_process	TIE1
GO:0070278	0.00181947	0.00855537	TRUE	9	4	19774	1	extracellular matrix constituent secretion, biological_process	ENG
GO:1905563	0.00181947	0.00855537	TRUE	9	4	19774	1	negative regulation of vascular endothelial cell proliferation, biological_process	FLT1
GO:0098609	0.00198715	0.00908062	TRUE	9	150	19774	2	cell-cell adhesion, biological_process	CDH5 | CD93
GO:0001934	0.00201335	0.00908062	TRUE	9	151	19774	2	positive regulation of protein phosphorylation, biological_process	KDR | ENG
GO:1905007	0.00227387	0.00930604	TRUE	9	5	19774	1	positive regulation of epithelial to mesenchymal transition involved in endocardial cushion formation, biological_process	ENG
GO:0038033	0.00227387	0.00930604	TRUE	9	5	19774	1	positive regulation of endothelial cell chemotaxis by VEGF-activated vascular endothelial growth factor receptor signaling pathway, biological_process	KDR
GO:1903142	0.00227387	0.00930604	TRUE	9	5	19774	1	positive regulation of establishment of endothelial barrier, biological_process	CDH5
GO:0048845	0.0027281	0.00956999	TRUE	9	6	19774	1	venous blood vessel morphogenesis, biological_process	ENG
GO:0031960	0.0027281	0.00956999	TRUE	9	6	19774	1	response to corticosteroid, biological_process	ENG
GO:0003158	0.0027281	0.00956999	TRUE	9	6	19774	1	endothelium development, biological_process	KDR
GO:0046777	0.00260148	0.00956999	TRUE	9	172	19774	2	protein autophosphorylation, biological_process	KDR | FLT1
GO:0055009	0.0027281	0.00956999	TRUE	9	6	19774	1	atrial cardiac muscle tissue morphogenesis, biological_process	ENG
GO:0097647	0.0027281	0.00956999	TRUE	9	6	19774	1	amylin receptor signaling pathway, biological_process	RAMP2
GO:0007156	0.0024549	0.00956999	TRUE	9	167	19774	2	homophilic cell adhesion via plasma membrane adhesion molecules, biological_process	ESAM | CDH5
GO:0003209	0.00318214	0.0106553	TRUE	9	7	19774	1	cardiac atrium morphogenesis, biological_process	ENG
GO:0010629	0.00316274	0.0106553	TRUE	9	190	19774	2	negative regulation of gene expression, biological_process	KDR | ENG
GO:0034333	0.00363599	0.0111605	TRUE	9	8	19774	1	adherens junction assembly, biological_process	RAMP2
GO:0001955	0.00363599	0.0111605	TRUE	9	8	19774	1	blood vessel maturation, biological_process	CDH5
GO:0070831	0.00363599	0.0111605	TRUE	9	8	19774	1	basement membrane assembly, biological_process	RAMP2
GO:0035912	0.00363599	0.0111605	TRUE	9	8	19774	1	dorsal aorta morphogenesis, biological_process	ENG
GO:0070374	0.00374059	0.0113242	TRUE	9	207	19774	2	positive regulation of ERK1 and ERK2 cascade, biological_process	KDR | FLT1
GO:0003208	0.00408966	0.0120509	TRUE	9	9	19774	1	cardiac ventricle morphogenesis, biological_process	ENG
GO:0048745	0.00408966	0.0120509	TRUE	9	9	19774	1	smooth muscle tissue development, biological_process	ENG
GO:0016477	0.00428852	0.0124706	TRUE	9	222	19774	2	cell migration, biological_process	KDR | FLT1
GO:0051901	0.00454315	0.0127093	TRUE	9	10	19774	1	positive regulation of mitochondrial depolarization, biological_process	KDR
GO:0048598	0.00454315	0.0127093	TRUE	9	10	19774	1	embryonic morphogenesis, biological_process	FLT1
GO:0071559	0.00454315	0.0127093	TRUE	9	10	19774	1	response to transforming growth factor beta, biological_process	ENG
GO:0043114	0.00499646	0.0131454	TRUE	9	11	19774	1	regulation of vascular permeability, biological_process	CDH5
GO:0042116	0.00499646	0.0131454	TRUE	9	11	19774	1	macrophage activation, biological_process	CD93
GO:0043116	0.00544958	0.0135321	TRUE	9	12	19774	1	negative regulation of vascular permeability, biological_process	RAMP2
GO:0031953	0.00544958	0.0135321	TRUE	9	12	19774	1	negative regulation of protein autophosphorylation, biological_process	ENG
GO:0045446	0.00544958	0.0135321	TRUE	9	12	19774	1	endothelial cell differentiation, biological_process	KDR
GO:0038084	0.00544958	0.0135321	TRUE	9	12	19774	1	vascular endothelial growth factor signaling pathway, biological_process	FLT1
GO:0050927	0.00544958	0.0135321	TRUE	9	12	19774	1	positive regulation of positive chemotaxis, biological_process	KDR
GO:0031115	0.00590252	0.0141789	TRUE	9	13	19774	1	negative regulation of microtubule polymerization, biological_process	CDH5
GO:0010863	0.00590252	0.0141789	TRUE	9	13	19774	1	positive regulation of phospholipase C activity, biological_process	FLT1
GO:0003198	0.00590252	0.0141789	TRUE	9	13	19774	1	epithelial to mesenchymal transition involved in endocardial cushion formation, biological_process	ENG
GO:0030949	0.00680784	0.0155106	TRUE	9	15	19774	1	positive regulation of vascular endothelial growth factor receptor signaling pathway, biological_process	FLT1
GO:0051770	0.00680784	0.0155106	TRUE	9	15	19774	1	positive regulation of nitric-oxide synthase biosynthetic process, biological_process	KDR
GO:0090141	0.00680784	0.0155106	TRUE	9	15	19774	1	positive regulation of mitochondrial fission, biological_process	KDR
GO:0003222	0.00726023	0.0162072	TRUE	9	16	19774	1	ventricular trabecula myocardium morphogenesis, biological_process	ENG
GO:0035162	0.00726023	0.0162072	TRUE	9	16	19774	1	embryonic hemopoiesis, biological_process	KDR
GO:0006796	0.00771243	0.0168757	TRUE	9	17	19774	1	phosphate-containing compound metabolic process, biological_process	PTPRB
GO:0003203	0.00816445	0.0175179	TRUE	9	18	19774	1	endocardial cushion morphogenesis, biological_process	ENG
GO:2000114	0.00816445	0.0175179	TRUE	9	18	19774	1	regulation of establishment of cell polarity, biological_process	CDH5
GO:0048514	0.00861629	0.0183096	TRUE	9	19	19774	1	blood vessel morphogenesis, biological_process	FLT1
GO:0002042	0.00951942	0.0196616	TRUE	9	21	19774	1	cell migration involved in sprouting angiogenesis, biological_process	KDR
GO:0090050	0.00951942	0.0196616	TRUE	9	21	19774	1	positive regulation of cell migration involved in sprouting angiogenesis, biological_process	KDR
GO:0017015	0.00951942	0.0196616	TRUE	9	21	19774	1	regulation of transforming growth factor beta receptor signaling pathway, biological_process	ENG
GO:0048844	0.0104218	0.0209384	TRUE	9	23	19774	1	artery morphogenesis, biological_process	ENG
GO:0035584	0.0104218	0.0209384	TRUE	9	23	19774	1	calcium-mediated signaling using intracellular calcium source, biological_process	KDR
GO:0010628	0.0105871	0.0210788	TRUE	9	354	19774	2	positive regulation of gene expression, biological_process	RAMP2 | CDH5
GO:0051894	0.0113235	0.0219517	TRUE	9	25	19774	1	positive regulation of focal adhesion assembly, biological_process	KDR
GO:0032967	0.0113235	0.0219517	TRUE	9	25	19774	1	positive regulation of collagen biosynthetic process, biological_process	ENG
GO:0035307	0.011774	0.0222399	TRUE	9	26	19774	1	positive regulation of protein dephosphorylation, biological_process	CDH5
GO:0016032	0.011643	0.0222399	TRUE	9	372	19774	2	viral process, biological_process	CD93 | KDR
GO:0044331	0.0122244	0.0228949	TRUE	9	27	19774	1	cell-cell adhesion mediated by cadherin, biological_process	CDH5
GO:0070371	0.0126746	0.0230858	TRUE	9	28	19774	1	ERK1 and ERK2 cascade, biological_process	KDR
GO:0003148	0.0126746	0.0230858	TRUE	9	28	19774	1	outflow tract septum morphogenesis, biological_process	ENG
GO:0001569	0.0126746	0.0230858	TRUE	9	28	19774	1	branching involved in blood vessel morphogenesis, biological_process	ENG
GO:0031334	0.0131246	0.0233915	TRUE	9	29	19774	1	positive regulation of protein complex assembly, biological_process	CDH5
GO:0007498	0.0135745	0.0238092	TRUE	9	30	19774	1	mesoderm development, biological_process	TIE1
GO:0043552	0.0135745	0.0238092	TRUE	9	30	19774	1	positive regulation of phosphatidylinositol 3-kinase activity, biological_process	FLT1
GO:0038083	0.0144736	0.0249895	TRUE	9	32	19774	1	peptidyl-tyrosine autophosphorylation, biological_process	KDR
GO:0016239	0.0149228	0.0255655	TRUE	9	33	19774	1	positive regulation of macroautophagy, biological_process	KDR
GO:0043536	0.0171665	0.0287409	TRUE	9	38	19774	1	positive regulation of blood vessel endothelial cell migration, biological_process	KDR
GO:0043491	0.0171665	0.0287409	TRUE	9	38	19774	1	protein kinase B signaling, biological_process	KDR
GO:0008277	0.0180627	0.02979	TRUE	9	40	19774	1	regulation of G protein-coupled receptor signaling pathway, biological_process	RAMP2
GO:0031623	0.0180627	0.02979	TRUE	9	40	19774	1	receptor internalization, biological_process	RAMP2
GO:0043312	0.0189813	0.0299633	TRUE	9	481	19774	2	neutrophil degranulation, biological_process	CD93 | PTPRB
GO:0001932	0.0189582	0.0299633	TRUE	9	42	19774	1	regulation of protein phosphorylation, biological_process	CDH5
GO:0034332	0.0185106	0.0299633	TRUE	9	41	19774	1	adherens junction organization, biological_process	CDH5
GO:0032870	0.0189582	0.0299633	TRUE	9	42	19774	1	cellular response to hormone stimulus, biological_process	RAMP2
GO:0032570	0.0189582	0.0299633	TRUE	9	42	19774	1	response to progesterone, biological_process	RAMP2
GO:0060348	0.0194057	0.0302018	TRUE	9	43	19774	1	bone development, biological_process	ENG
GO:0002548	0.0194057	0.0302018	TRUE	9	43	19774	1	monocyte chemotaxis, biological_process	FLT1
GO:0008284	0.0198086	0.0304688	TRUE	9	492	19774	2	positive regulation of cell population proliferation, biological_process	KDR | FLT1
GO:0007043	0.019853	0.0304688	TRUE	9	44	19774	1	cell-cell junction assembly, biological_process	CDH5
GO:0032526	0.0203001	0.0309401	TRUE	9	45	19774	1	response to retinoic acid, biological_process	TIE1
GO:0016339	0.020747	0.0314047	TRUE	9	46	19774	1	calcium-dependent cell-cell adhesion via plasma membrane cell adhesion molecules, biological_process	CDH5
GO:0010862	0.0216403	0.032534	TRUE	9	48	19774	1	positive regulation of pathway-restricted SMAD protein phosphorylation, biological_process	ENG
GO:0010595	0.0225328	0.033647	TRUE	9	50	19774	1	positive regulation of endothelial cell migration, biological_process	KDR
GO:0006909	0.0247611	0.0362398	TRUE	9	55	19774	1	phagocytosis, biological_process	CD93
GO:0001947	0.0269849	0.038725	TRUE	9	60	19774	1	heart looping, biological_process	ENG
GO:0043406	0.0269849	0.038725	TRUE	9	60	19774	1	positive regulation of MAP kinase activity, biological_process	FLT1
GO:0008217	0.0278731	0.0394869	TRUE	9	62	19774	1	regulation of blood pressure, biological_process	RAMP2
GO:0001938	0.0327455	0.0455142	TRUE	9	73	19774	1	positive regulation of endothelial cell proliferation, biological_process	KDR
GO:0006816	0.0327455	0.0455142	TRUE	9	73	19774	1	calcium ion transport, biological_process	RAMP2
GO:0071260	0.0353941	0.0485844	TRUE	9	79	19774	1	cellular response to mechanical stimulus, biological_process	ENG
GO:0016525	0.0367159	0.0497805	TRUE	9	82	19774	1	negative regulation of angiogenesis, biological_process	TIE1

### Sheet: Bootstrap cutoff 0.50
	p-Value	BH-corrected p-Value	Significant	Counts in list	Counts in family	Total members	Counts in members	Description	List of gene hits
GO:0002040	6.95566e-11	9.00758e-09	TRUE	13	31	19774	5	sprouting angiogenesis, biological_process	RAMP2 | KDR | ENG | FLT1 | FLT4
GO:0045766	1.31917e-10	1.13889e-08	TRUE	13	130	19774	6	positive regulation of angiogenesis, biological_process	RAMP2 | CDH5 | KDR | ENG | FLT1 | TIE1
GO:0035924	2.27937e-09	1.47589e-07	TRUE	13	28	19774	4	cellular response to vascular endothelial growth factor stimulus, biological_process	RAMP2 | KDR | FLT1 | FLT4
GO:0001570	5.01349e-08	1.62312e-06	TRUE	13	59	19774	4	vasculogenesis, biological_process	RAMP2 | KDR | ENG | TIE1
GO:0001525	2.53871e-07	7.30584e-06	TRUE	13	232	19774	5	angiogenesis, biological_process	RAMP2 | KDR | PTPRB | TIE1 | ROBO4
GO:0007169	5.7933e-07	1.50046e-05	TRUE	13	108	19774	4	transmembrane receptor protein tyrosine kinase signaling pathway, biological_process	KDR | FLT1 | TIE1 | FLT4
GO:0018108	9.13934e-07	2.1519e-05	TRUE	13	121	19774	4	peptidyl-tyrosine phosphorylation, biological_process	KDR | FLT1 | TIE1 | FLT4
GO:0097084	8.3632e-06	0.000166621	TRUE	13	7	19774	2	vascular smooth muscle cell development, biological_process	RAMP2 | ENG
GO:0048010	9.03667e-06	0.000167178	TRUE	13	64	19774	3	vascular endothelial growth factor receptor signaling pathway, biological_process	KDR | FLT1 | FLT4
GO:2001214	1.79012e-05	0.000309094	TRUE	13	10	19774	2	positive regulation of vasculogenesis, biological_process	RAMP2 | KDR
GO:0014068	2.12523e-05	0.000344021	TRUE	13	85	19774	3	positive regulation of phosphatidylinositol 3-kinase signaling, biological_process	KDR | FLT1 | FLT4
GO:0038084	2.62356e-05	0.000399708	TRUE	13	12	19774	2	vascular endothelial growth factor signaling pathway, biological_process	FLT1 | FLT4
GO:0043410	3.89013e-05	0.000559747	TRUE	13	104	19774	3	positive regulation of MAPK cascade, biological_process	KDR | FLT1 | FLT4
GO:0048514	6.77978e-05	0.000877981	TRUE	13	19	19774	2	blood vessel morphogenesis, biological_process	FLT1 | FLT4
GO:0002042	8.31987e-05	0.00102612	TRUE	13	21	19774	2	cell migration involved in sprouting angiogenesis, biological_process	KDR | CLEC14A
GO:0001934	0.000118029	0.00132911	TRUE	13	151	19774	3	positive regulation of protein phosphorylation, biological_process	KDR | ENG | FLT4
GO:0007156	0.000159001	0.00164725	TRUE	13	167	19774	3	homophilic cell adhesion via plasma membrane adhesion molecules, biological_process	ESAM | CDH5 | ROBO4
GO:2000352	0.000171766	0.00166409	TRUE	13	30	19774	2	negative regulation of endothelial cell apoptotic process, biological_process	RAMP2 | KDR
GO:0046777	0.000173476	0.00166409	TRUE	13	172	19774	3	protein autophosphorylation, biological_process	KDR | FLT1 | FLT4
GO:0030513	0.000195707	0.00181029	TRUE	13	32	19774	2	positive regulation of BMP signaling pathway, biological_process	CDH5 | ENG
GO:0070830	0.000248211	0.00221678	TRUE	13	36	19774	2	bicellular tight junction assembly, biological_process	RAMP2 | ESAM
GO:0070374	0.000299278	0.00258376	TRUE	13	207	19774	3	positive regulation of ERK1 and ERK2 cascade, biological_process	KDR | FLT1 | FLT4
GO:0030335	0.000372296	0.00301327	TRUE	13	223	19774	3	positive regulation of cell migration, biological_process	CDH5 | KDR | FLT1
GO:0016477	0.000367427	0.00301327	TRUE	13	222	19774	3	cell migration, biological_process	KDR | FLT1 | CLEC14A
GO:0010595	0.000480133	0.00376832	TRUE	13	50	19774	2	positive regulation of endothelial cell migration, biological_process	KDR | FLT4
GO:0001938	0.00102129	0.00734759	TRUE	13	73	19774	2	positive regulation of endothelial cell proliferation, biological_process	KDR | FLT4
GO:1904881	0.00131446	0.00773738	TRUE	13	2	19774	1	cellular response to hydrogen sulfide, biological_process	KDR
GO:0010665	0.00131446	0.00773738	TRUE	13	2	19774	1	regulation of cardiac muscle cell apoptotic process, biological_process	ENG
GO:0001300	0.00131446	0.00773738	TRUE	13	2	19774	1	chronological cell aging, biological_process	ENG
GO:1905065	0.00131446	0.00773738	TRUE	13	2	19774	1	positive regulation of vascular smooth muscle cell differentiation, biological_process	ENG
GO:0060312	0.00197109	0.0102102	TRUE	13	3	19774	1	regulation of blood vessel remodeling, biological_process	FLT4
GO:0090500	0.00197109	0.0102102	TRUE	13	3	19774	1	endocardial cushion to mesenchymal transition, biological_process	ENG
GO:0003273	0.00262732	0.0117324	TRUE	13	4	19774	1	cell migration involved in endocardial cushion formation, biological_process	ENG
GO:0030336	0.00242298	0.0117324	TRUE	13	113	19774	2	negative regulation of cell migration, biological_process	ENG | TIE1
GO:0070278	0.00262732	0.0117324	TRUE	13	4	19774	1	extracellular matrix constituent secretion, biological_process	ENG
GO:0045026	0.00262732	0.0117324	TRUE	13	4	19774	1	plasma membrane fusion, biological_process	TIE1
GO:0022009	0.00262732	0.0117324	TRUE	13	4	19774	1	central nervous system vasculogenesis, biological_process	ENG
GO:1990410	0.00262732	0.0117324	TRUE	13	4	19774	1	adrenomedullin receptor signaling pathway, biological_process	RAMP2
GO:1905563	0.00262732	0.0117324	TRUE	13	4	19774	1	negative regulation of vascular endothelial cell proliferation, biological_process	FLT1
GO:1905007	0.00328316	0.0130821	TRUE	13	5	19774	1	positive regulation of epithelial to mesenchymal transition involved in endocardial cushion formation, biological_process	ENG
GO:0017038	0.00328316	0.0130821	TRUE	13	5	19774	1	protein import, biological_process	GPIHBP1
GO:1903142	0.00328316	0.0130821	TRUE	13	5	19774	1	positive regulation of establishment of endothelial barrier, biological_process	CDH5
GO:0038033	0.00328316	0.0130821	TRUE	13	5	19774	1	positive regulation of endothelial cell chemotaxis by VEGF-activated vascular endothelial growth factor receptor signaling pathway, biological_process	KDR
GO:0031960	0.00393859	0.0137851	TRUE	13	6	19774	1	response to corticosteroid, biological_process	ENG
GO:0008284	0.00363521	0.0137851	TRUE	13	492	19774	3	positive regulation of cell population proliferation, biological_process	KDR | FLT1 | FLT4
GO:0003158	0.00393859	0.0137851	TRUE	13	6	19774	1	endothelium development, biological_process	KDR
GO:0055009	0.00393859	0.0137851	TRUE	13	6	19774	1	atrial cardiac muscle tissue morphogenesis, biological_process	ENG
GO:0097647	0.00393859	0.0137851	TRUE	13	6	19774	1	amylin receptor signaling pathway, biological_process	RAMP2
GO:0048845	0.00393859	0.0137851	TRUE	13	6	19774	1	venous blood vessel morphogenesis, biological_process	ENG
GO:0098609	0.00422062	0.0145752	TRUE	13	150	19774	2	cell-cell adhesion, biological_process	CDH5 | CD93
GO:0003209	0.00459363	0.0150601	TRUE	13	7	19774	1	cardiac atrium morphogenesis, biological_process	ENG
GO:0001945	0.00459363	0.0150601	TRUE	13	7	19774	1	lymph vessel development, biological_process	FLT4
GO:0071806	0.00524827	0.0158058	TRUE	13	8	19774	1	protein transmembrane transport, biological_process	GPIHBP1
GO:0001955	0.00524827	0.0158058	TRUE	13	8	19774	1	blood vessel maturation, biological_process	CDH5
GO:0035912	0.00524827	0.0158058	TRUE	13	8	19774	1	dorsal aorta morphogenesis, biological_process	ENG
GO:0034333	0.00524827	0.0158058	TRUE	13	8	19774	1	adherens junction assembly, biological_process	RAMP2
GO:0070831	0.00524827	0.0158058	TRUE	13	8	19774	1	basement membrane assembly, biological_process	RAMP2
GO:0051006	0.00590252	0.0166169	TRUE	13	9	19774	1	positive regulation of lipoprotein lipase activity, biological_process	GPIHBP1
GO:0048745	0.00590252	0.0166169	TRUE	13	9	19774	1	smooth muscle tissue development, biological_process	ENG
GO:0034371	0.00590252	0.0166169	TRUE	13	9	19774	1	chylomicron remodeling, biological_process	GPIHBP1
GO:0003208	0.00590252	0.0166169	TRUE	13	9	19774	1	cardiac ventricle morphogenesis, biological_process	ENG
GO:0051004	0.00590252	0.0166169	TRUE	13	9	19774	1	regulation of lipoprotein lipase activity, biological_process	GPIHBP1
GO:0045056	0.00655636	0.0174439	TRUE	13	10	19774	1	transcytosis, biological_process	GPIHBP1
GO:0048598	0.00655636	0.0174439	TRUE	13	10	19774	1	embryonic morphogenesis, biological_process	FLT1
GO:0071559	0.00655636	0.0174439	TRUE	13	10	19774	1	response to transforming growth factor beta, biological_process	ENG
GO:0090037	0.00655636	0.0174439	TRUE	13	10	19774	1	positive regulation of protein kinase C signaling, biological_process	FLT4
GO:0051901	0.00655636	0.0174439	TRUE	13	10	19774	1	positive regulation of mitochondrial depolarization, biological_process	KDR
GO:0010629	0.0066816	0.0174801	TRUE	13	190	19774	2	negative regulation of gene expression, biological_process	KDR | ENG
GO:0043114	0.00720981	0.0177842	TRUE	13	11	19774	1	regulation of vascular permeability, biological_process	CDH5
GO:0042116	0.00720981	0.0177842	TRUE	13	11	19774	1	macrophage activation, biological_process	CD93
GO:0003016	0.00720981	0.0177842	TRUE	13	11	19774	1	respiratory system process, biological_process	FLT4
GO:0031953	0.00786286	0.0183467	TRUE	13	12	19774	1	negative regulation of protein autophosphorylation, biological_process	ENG
GO:0045446	0.00786286	0.0183467	TRUE	13	12	19774	1	endothelial cell differentiation, biological_process	KDR
GO:0050927	0.00786286	0.0183467	TRUE	13	12	19774	1	positive regulation of positive chemotaxis, biological_process	KDR
GO:0043116	0.00786286	0.0183467	TRUE	13	12	19774	1	negative regulation of vascular permeability, biological_process	RAMP2
GO:0001946	0.00786286	0.0183467	TRUE	13	12	19774	1	lymphangiogenesis, biological_process	FLT4
GO:0003198	0.00851552	0.0191784	TRUE	13	13	19774	1	epithelial to mesenchymal transition involved in endocardial cushion formation, biological_process	ENG
GO:0010863	0.00851552	0.0191784	TRUE	13	13	19774	1	positive regulation of phospholipase C activity, biological_process	FLT1
GO:0001944	0.00851552	0.0191784	TRUE	13	13	19774	1	vasculature development, biological_process	FLT4
GO:0031115	0.00851552	0.0191784	TRUE	13	13	19774	1	negative regulation of microtubule polymerization, biological_process	CDH5
GO:0030949	0.00981964	0.0211941	TRUE	13	15	19774	1	positive regulation of vascular endothelial growth factor receptor signaling pathway, biological_process	FLT1
GO:0090141	0.00981964	0.0211941	TRUE	13	15	19774	1	positive regulation of mitochondrial fission, biological_process	KDR
GO:0051770	0.00981964	0.0211941	TRUE	13	15	19774	1	positive regulation of nitric-oxide synthase biosynthetic process, biological_process	KDR
GO:0035162	0.0104711	0.0220489	TRUE	13	16	19774	1	embryonic hemopoiesis, biological_process	KDR
GO:0070593	0.0104711	0.0220489	TRUE	13	16	19774	1	dendrite self-avoidance, biological_process	ROBO4
GO:0003222	0.0104711	0.0220489	TRUE	13	16	19774	1	ventricular trabecula myocardium morphogenesis, biological_process	ENG
GO:0006796	0.0111222	0.0230452	TRUE	13	17	19774	1	phosphate-containing compound metabolic process, biological_process	PTPRB
GO:0003203	0.0117729	0.0240092	TRUE	13	18	19774	1	endocardial cushion morphogenesis, biological_process	ENG
GO:2000114	0.0117729	0.0240092	TRUE	13	18	19774	1	regulation of establishment of cell polarity, biological_process	CDH5
GO:0017015	0.0137225	0.0265234	TRUE	13	21	19774	1	regulation of transforming growth factor beta receptor signaling pathway, biological_process	ENG
GO:0090050	0.0137225	0.0265234	TRUE	13	21	19774	1	positive regulation of cell migration involved in sprouting angiogenesis, biological_process	KDR
GO:0048844	0.0150203	0.0283961	TRUE	13	23	19774	1	artery morphogenesis, biological_process	ENG
GO:0035584	0.0150203	0.0283961	TRUE	13	23	19774	1	calcium-mediated signaling using intracellular calcium source, biological_process	KDR
GO:0034394	0.0163165	0.0299715	TRUE	13	25	19774	1	protein localization to cell surface, biological_process	GPIHBP1
GO:0051894	0.0163165	0.0299715	TRUE	13	25	19774	1	positive regulation of focal adhesion assembly, biological_process	KDR
GO:0032967	0.0163165	0.0299715	TRUE	13	25	19774	1	positive regulation of collagen biosynthetic process, biological_process	ENG
GO:0035307	0.0169641	0.0307251	TRUE	13	26	19774	1	positive regulation of protein dephosphorylation, biological_process	CDH5
GO:0010575	0.0182579	0.0311105	TRUE	13	28	19774	1	positive regulation of vascular endothelial growth factor production, biological_process	FLT4
GO:0001569	0.0182579	0.0311105	TRUE	13	28	19774	1	branching involved in blood vessel morphogenesis, biological_process	ENG
GO:0003148	0.0182579	0.0311105	TRUE	13	28	19774	1	outflow tract septum morphogenesis, biological_process	ENG
GO:0006886	0.0176771	0.0311105	TRUE	13	316	19774	2	intracellular protein transport, biological_process	RAMP2 | GPIHBP1
GO:0070328	0.0182579	0.0311105	TRUE	13	28	19774	1	triglyceride homeostasis, biological_process	GPIHBP1
GO:0044331	0.0176112	0.0311105	TRUE	13	27	19774	1	cell-cell adhesion mediated by cadherin, biological_process	CDH5
GO:0070371	0.0182579	0.0311105	TRUE	13	28	19774	1	ERK1 and ERK2 cascade, biological_process	KDR
GO:0031334	0.0189043	0.0317935	TRUE	13	29	19774	1	positive regulation of protein complex assembly, biological_process	CDH5
GO:0007498	0.0195502	0.0324584	TRUE	13	30	19774	1	mesoderm development, biological_process	TIE1
GO:0043552	0.0195502	0.0324584	TRUE	13	30	19774	1	positive regulation of phosphatidylinositol 3-kinase activity, biological_process	FLT1
GO:0038083	0.0208409	0.0343809	TRUE	13	32	19774	1	peptidyl-tyrosine autophosphorylation, biological_process	KDR
GO:0016239	0.0214857	0.0352202	TRUE	13	33	19774	1	positive regulation of macroautophagy, biological_process	KDR
GO:0010628	0.0218822	0.0356445	TRUE	13	354	19774	2	positive regulation of gene expression, biological_process	RAMP2 | CDH5
GO:0048286	0.0221301	0.0358231	TRUE	13	34	19774	1	lung alveolus development, biological_process	FLT4
GO:0016032	0.0240071	0.0381462	TRUE	13	372	19774	2	viral process, biological_process	CD93 | KDR
GO:0043491	0.0247037	0.0387773	TRUE	13	38	19774	1	protein kinase B signaling, biological_process	KDR
GO:0043536	0.0247037	0.0387773	TRUE	13	38	19774	1	positive regulation of blood vessel endothelial cell migration, biological_process	KDR
GO:0008277	0.0259881	0.0403049	TRUE	13	40	19774	1	regulation of G protein-coupled receptor signaling pathway, biological_process	RAMP2
GO:0031623	0.0259881	0.0403049	TRUE	13	40	19774	1	receptor internalization, biological_process	RAMP2
GO:0034332	0.0266298	0.0408113	TRUE	13	41	19774	1	adherens junction organization, biological_process	CDH5
GO:0032570	0.027271	0.0410651	TRUE	13	42	19774	1	response to progesterone, biological_process	RAMP2
GO:0032870	0.027271	0.0410651	TRUE	13	42	19774	1	cellular response to hormone stimulus, biological_process	RAMP2
GO:0001932	0.027271	0.0410651	TRUE	13	42	19774	1	regulation of protein phosphorylation, biological_process	CDH5
GO:0060348	0.0279119	0.041547	TRUE	13	43	19774	1	bone development, biological_process	ENG
GO:0002548	0.0279119	0.041547	TRUE	13	43	19774	1	monocyte chemotaxis, biological_process	FLT1
GO:0007043	0.0285524	0.0421363	TRUE	13	44	19774	1	cell-cell junction assembly, biological_process	CDH5
GO:0032526	0.0291924	0.0427166	TRUE	13	45	19774	1	response to retinoic acid, biological_process	TIE1
GO:0016339	0.0298321	0.0434074	TRUE	13	46	19774	1	calcium-dependent cell-cell adhesion via plasma membrane cell adhesion molecules, biological_process	CDH5
GO:0010862	0.0311104	0.0450144	TRUE	13	48	19774	1	positive regulation of pathway-restricted SMAD protein phosphorylation, biological_process	ENG

### Sheet: Bootstrap cutoff 0.33
	p-Value	BH-corrected p-Value	Significant	Counts in list	Counts in family	Total members	Counts in members	Description	List of gene hits
GO:0001525	1.61876e-10	2.38549e-08	TRUE	21	232	19774	8	angiogenesis, biological_process	RAMP2 | KDR | PTPRB | TIE1 | ROBO4 | CAV1 | ACVRL1 | PLXND1
GO:0002040	1.86366e-10	2.38549e-08	TRUE	21	31	19774	5	sprouting angiogenesis, biological_process	RAMP2 | KDR | ENG | FLT1 | FLT4
GO:0045766	1.26804e-10	2.38549e-08	TRUE	21	130	19774	7	positive regulation of angiogenesis, biological_process	RAMP2 | CDH5 | KDR | ENG | FLT1 | TIE1 | ACVRL1
GO:0001570	3.9818e-09	2.9124e-07	TRUE	21	59	19774	5	vasculogenesis, biological_process	RAMP2 | KDR | ENG | TIE1 | CAV1
GO:0035924	1.89736e-08	1.21431e-06	TRUE	21	28	19774	4	cellular response to vascular endothelial growth factor stimulus, biological_process	RAMP2 | KDR | FLT1 | FLT4
GO:0030513	3.3234e-08	1.53987e-06	TRUE	21	32	19774	4	positive regulation of BMP signaling pathway, biological_process	CDH5 | ENG | ACVRL1 | BMPR2
GO:0001946	2.25795e-07	8.89287e-06	TRUE	21	12	19774	3	lymphangiogenesis, biological_process	FLT4 | ACVRL1 | BMPR2
GO:0001938	9.75491e-07	3.32968e-05	TRUE	21	73	19774	4	positive regulation of endothelial cell proliferation, biological_process	KDR | FLT4 | ACVRL1 | BMPR2
GO:0090500	3.22059e-06	9.69967e-05	TRUE	21	3	19774	2	endocardial cushion to mesenchymal transition, biological_process	ENG | ACVRL1
GO:0007169	4.6884e-06	0.000133359	TRUE	21	108	19774	4	transmembrane receptor protein tyrosine kinase signaling pathway, biological_process	KDR | FLT1 | TIE1 | FLT4
GO:0060841	6.43699e-06	0.00017346	TRUE	21	4	19774	2	venous blood vessel development, biological_process	ACVRL1 | BMPR2
GO:0018108	7.36585e-06	0.000188566	TRUE	21	121	19774	4	peptidyl-tyrosine phosphorylation, biological_process	KDR | FLT1 | TIE1 | FLT4
GO:0060836	1.60717e-05	0.000391844	TRUE	21	6	19774	2	lymphatic endothelial cell differentiation, biological_process	ACVRL1 | BMPR2
GO:0010862	1.73136e-05	0.000402934	TRUE	21	48	19774	3	positive regulation of pathway-restricted SMAD protein phosphorylation, biological_process	ENG | ACVRL1 | BMPR2
GO:0097084	2.24859e-05	0.0004264	TRUE	21	7	19774	2	vascular smooth muscle cell development, biological_process	RAMP2 | ENG
GO:0060840	2.24859e-05	0.0004264	TRUE	21	7	19774	2	artery development, biological_process	ACVRL1 | BMPR2
GO:0061298	2.24859e-05	0.0004264	TRUE	21	7	19774	2	retina vasculature development in camera-type eye, biological_process	ACVRL1 | BMPR2
GO:0010595	1.9593e-05	0.0004264	TRUE	21	50	19774	3	positive regulation of endothelial cell migration, biological_process	KDR | FLT4 | BMPR2
GO:0035912	2.9962e-05	0.000528985	TRUE	21	8	19774	2	dorsal aorta morphogenesis, biological_process	ENG | ACVRL1
GO:0001955	2.9962e-05	0.000528985	TRUE	21	8	19774	2	blood vessel maturation, biological_process	CDH5 | ACVRL1
GO:0008217	3.7498e-05	0.000639966	TRUE	21	62	19774	3	regulation of blood pressure, biological_process	RAMP2 | ACVRL1 | NPR1
GO:0048010	4.12529e-05	0.000681338	TRUE	21	64	19774	3	vascular endothelial growth factor receptor signaling pathway, biological_process	KDR | FLT1 | FLT4
GO:2001214	4.80916e-05	0.000746148	TRUE	21	10	19774	2	positive regulation of vasculogenesis, biological_process	RAMP2 | KDR
GO:0043114	5.87409e-05	0.000859296	TRUE	21	11	19774	2	regulation of vascular permeability, biological_process	CDH5 | NPR1
GO:0038084	7.0444e-05	0.00100187	TRUE	21	12	19774	2	vascular endothelial growth factor signaling pathway, biological_process	FLT1 | FLT4
GO:0030335	8.10491e-05	0.00112099	TRUE	21	223	19774	4	positive regulation of cell migration, biological_process	CDH5 | KDR | FLT1 | CAV1
GO:2000279	8.31987e-05	0.00112099	TRUE	21	13	19774	2	negative regulation of DNA biosynthetic process, biological_process	ACVRL1 | BMPR2
GO:0014068	9.64031e-05	0.00118251	TRUE	21	85	19774	3	positive regulation of phosphatidylinositol 3-kinase signaling, biological_process	KDR | FLT1 | FLT4
GO:0030509	9.64031e-05	0.00118251	TRUE	21	85	19774	3	BMP signaling pathway, biological_process	ENG | ACVRL1 | BMPR2
GO:0032924	0.000144693	0.0016837	TRUE	21	17	19774	2	activin receptor signaling pathway, biological_process	ACVRL1 | BMPR2
GO:0007179	0.000151634	0.00172526	TRUE	21	99	19774	3	transforming growth factor beta receptor signaling pathway, biological_process	CDH5 | ACVRL1 | BMPR2
GO:0003203	0.000162676	0.00181065	TRUE	21	18	19774	2	endocardial cushion morphogenesis, biological_process	ENG | ACVRL1
GO:0043410	0.000175449	0.00191128	TRUE	21	104	19774	3	positive regulation of MAPK cascade, biological_process	KDR | FLT1 | FLT4
GO:0048514	0.000181697	0.00193811	TRUE	21	19	19774	2	blood vessel morphogenesis, biological_process	FLT1 | FLT4
GO:0030336	0.000224198	0.00229579	TRUE	21	113	19774	3	negative regulation of cell migration, biological_process	ENG | TIE1 | ACVRL1
GO:0002042	0.000222852	0.00229579	TRUE	21	21	19774	2	cell migration involved in sprouting angiogenesis, biological_process	KDR | CLEC14A
GO:0030308	0.000274255	0.00264941	TRUE	21	121	19774	3	negative regulation of cell growth, biological_process	ACVRL1 | NPR1 | BMPR2
GO:0001569	0.000399339	0.00362356	TRUE	21	28	19774	2	branching involved in blood vessel morphogenesis, biological_process	ENG | PLXND1
GO:0003148	0.000399339	0.00362356	TRUE	21	28	19774	2	outflow tract septum morphogenesis, biological_process	ENG | BMPR2
GO:2000352	0.000458969	0.00398292	TRUE	21	30	19774	2	negative regulation of endothelial cell apoptotic process, biological_process	RAMP2 | KDR
GO:0001937	0.000458969	0.00398292	TRUE	21	30	19774	2	negative regulation of endothelial cell proliferation, biological_process	CAV1 | ACVRL1
GO:0001934	0.000524812	0.00440498	TRUE	21	151	19774	3	positive regulation of protein phosphorylation, biological_process	KDR | ENG | FLT4
GO:0001974	0.00052266	0.00440498	TRUE	21	32	19774	2	blood vessel remodeling, biological_process	ACVRL1 | BMPR2
GO:0071773	0.000556024	0.00459169	TRUE	21	33	19774	2	cellular response to BMP stimulus, biological_process	ACVRL1 | BMPR2
GO:0048286	0.000590398	0.00479816	TRUE	21	34	19774	2	lung alveolus development, biological_process	FLT4 | BMPR2
GO:0070830	0.000662166	0.00521583	TRUE	21	36	19774	2	bicellular tight junction assembly, biological_process	RAMP2 | ESAM
GO:0001666	0.000691416	0.00536371	TRUE	21	166	19774	3	response to hypoxia, biological_process	RAMP2 | CAV1 | ACVRL1
GO:0007156	0.000703583	0.00537664	TRUE	21	167	19774	3	homophilic cell adhesion via plasma membrane adhesion molecules, biological_process	ESAM | CDH5 | ROBO4
GO:0046777	0.000766477	0.00577112	TRUE	21	172	19774	3	protein autophosphorylation, biological_process	KDR | FLT1 | FLT4
GO:0031623	0.000817729	0.00589686	TRUE	21	40	19774	2	receptor internalization, biological_process	RAMP2 | CAV1
GO:0032570	0.000901492	0.0063228	TRUE	21	42	19774	2	response to progesterone, biological_process	RAMP2 | CAV1
GO:0007389	0.000901492	0.0063228	TRUE	21	42	19774	2	pattern specification process, biological_process	ACVRL1 | BMPR2
GO:0007162	0.000989223	0.00684436	TRUE	21	44	19774	2	negative regulation of cell adhesion, biological_process	ACVRL1 | PLXND1
GO:0010629	0.00102227	0.00696975	TRUE	21	190	19774	3	negative regulation of gene expression, biological_process	KDR | ENG | ACVRL1
GO:0003151	0.00103457	0.00696975	TRUE	21	45	19774	2	outflow tract morphogenesis, biological_process	PLXND1 | BMPR2
GO:0050900	0.00106953	0.00711171	TRUE	21	193	19774	3	leukocyte migration, biological_process	ESAM | CAV1 | THBD
GO:0070374	0.00130842	0.00847987	TRUE	21	207	19774	3	positive regulation of ERK1 and ERK2 cascade, biological_process	KDR | FLT1 | FLT4
GO:0071560	0.00159805	0.00998471	TRUE	21	56	19774	2	cellular response to transforming growth factor beta stimulus, biological_process	CAV1 | ACVRL1
GO:0016477	0.00159911	0.00998471	TRUE	21	222	19774	3	cell migration, biological_process	KDR | FLT1 | CLEC14A
GO:0010665	0.00212293	0.0110912	TRUE	21	2	19774	1	regulation of cardiac muscle cell apoptotic process, biological_process	ENG
GO:0086098	0.00212293	0.0110912	TRUE	21	2	19774	1	angiotensin-activated signaling pathway involved in heart process, biological_process	CAV1
GO:0033484	0.00212293	0.0110912	TRUE	21	2	19774	1	nitric oxide homeostasis, biological_process	CAV1
GO:0044860	0.00212293	0.0110912	TRUE	21	2	19774	1	protein localization to plasma membrane raft, biological_process	CAV1
GO:0001300	0.00212293	0.0110912	TRUE	21	2	19774	1	chronological cell aging, biological_process	ENG
GO:0003252	0.00212293	0.0110912	TRUE	21	2	19774	1	negative regulation of cell proliferation involved in heart valve morphogenesis, biological_process	BMPR2
GO:1905065	0.00212293	0.0110912	TRUE	21	2	19774	1	positive regulation of vascular smooth muscle cell differentiation, biological_process	ENG
GO:1904881	0.00212293	0.0110912	TRUE	21	2	19774	1	cellular response to hydrogen sulfide, biological_process	KDR
GO:0003057	0.00212293	0.0110912	TRUE	21	2	19774	1	regulation of the force of heart contraction by chemical signal, biological_process	CAV1
GO:0032092	0.00221168	0.0114382	TRUE	21	66	19774	2	positive regulation of protein binding, biological_process	CAV1 | PLXND1
GO:0006816	0.0026976	0.0135409	TRUE	21	73	19774	2	calcium ion transport, biological_process	RAMP2 | CAV1
GO:1902731	0.00318278	0.0139281	TRUE	21	3	19774	1	negative regulation of chondrocyte proliferation, biological_process	BMPR2
GO:0042632	0.00315049	0.0139281	TRUE	21	79	19774	2	cholesterol homeostasis, biological_process	GPIHBP1 | CAV1
GO:0060312	0.00318278	0.0139281	TRUE	21	3	19774	1	regulation of blood vessel remodeling, biological_process	FLT4
GO:0019065	0.00318278	0.0139281	TRUE	21	3	19774	1	receptor-mediated endocytosis of virus by host cell, biological_process	CAV1
GO:0098903	0.00318278	0.0139281	TRUE	21	3	19774	1	regulation of membrane repolarization during action potential, biological_process	CAV1
GO:1903598	0.00318278	0.0139281	TRUE	21	3	19774	1	positive regulation of gap junction assembly, biological_process	CAV1
GO:0045123	0.00318278	0.0139281	TRUE	21	3	19774	1	cellular extravasation, biological_process	ITGA1
GO:2000286	0.00318278	0.0139281	TRUE	21	3	19774	1	receptor internalization involved in canonical Wnt signaling pathway, biological_process	CAV1
GO:0060350	0.00318278	0.0139281	TRUE	21	3	19774	1	endochondral bone morphogenesis, biological_process	BMPR2
GO:0014916	0.00318278	0.0139281	TRUE	21	3	19774	1	regulation of lung blood pressure, biological_process	BMPR2
GO:0016525	0.00338941	0.0147066	TRUE	21	82	19774	2	negative regulation of angiogenesis, biological_process	TIE1 | NPR1
GO:0030334	0.00363656	0.0156464	TRUE	21	85	19774	2	regulation of cell migration, biological_process	ROBO4 | PLXND1
GO:0007565	0.00372077	0.0158753	TRUE	21	86	19774	2	female pregnancy, biological_process	RAMP2 | THBD
GO:0045026	0.00424156	0.0159682	TRUE	21	4	19774	1	plasma membrane fusion, biological_process	TIE1
GO:0045906	0.00424156	0.0159682	TRUE	21	4	19774	1	negative regulation of vasoconstriction, biological_process	BMPR2
GO:0003186	0.00424156	0.0159682	TRUE	21	4	19774	1	tricuspid valve morphogenesis, biological_process	BMPR2
GO:0032507	0.00424156	0.0159682	TRUE	21	4	19774	1	maintenance of protein location in cell, biological_process	CAV1
GO:0070278	0.00424156	0.0159682	TRUE	21	4	19774	1	extracellular matrix constituent secretion, biological_process	ENG
GO:0048550	0.00424156	0.0159682	TRUE	21	4	19774	1	negative regulation of pinocytosis, biological_process	CAV1
GO:0003177	0.00424156	0.0159682	TRUE	21	4	19774	1	pulmonary valve development, biological_process	BMPR2
GO:0003176	0.00424156	0.0159682	TRUE	21	4	19774	1	aortic valve development, biological_process	BMPR2
GO:0003273	0.00424156	0.0159682	TRUE	21	4	19774	1	cell migration involved in endocardial cushion formation, biological_process	ENG
GO:0022009	0.00424156	0.0159682	TRUE	21	4	19774	1	central nervous system vasculogenesis, biological_process	ENG
GO:1990410	0.00424156	0.0159682	TRUE	21	4	19774	1	adrenomedullin receptor signaling pathway, biological_process	RAMP2
GO:0060355	0.00424156	0.0159682	TRUE	21	4	19774	1	positive regulation of cell adhesion molecule production, biological_process	CAV1
GO:1905563	0.00424156	0.0159682	TRUE	21	4	19774	1	negative regulation of vascular endothelial cell proliferation, biological_process	FLT1
GO:0006874	0.00442699	0.0165446	TRUE	21	94	19774	2	cellular calcium ion homeostasis, biological_process	CDH5 | CAV1
GO:0060666	0.00529927	0.0179684	TRUE	21	5	19774	1	dichotomous subdivision of terminal units involved in salivary gland branching, biological_process	PLXND1
GO:1903142	0.00529927	0.0179684	TRUE	21	5	19774	1	positive regulation of establishment of endothelial barrier, biological_process	CDH5
GO:0072584	0.00529927	0.0179684	TRUE	21	5	19774	1	caveolin-mediated endocytosis, biological_process	CAV1
GO:2000535	0.00529927	0.0179684	TRUE	21	5	19774	1	regulation of entry of bacterium into host cell, biological_process	CAV1
GO:0017038	0.00529927	0.0179684	TRUE	21	5	19774	1	protein import, biological_process	GPIHBP1
GO:0070836	0.00529927	0.0179684	TRUE	21	5	19774	1	caveola assembly, biological_process	CAV1
GO:0038033	0.00529927	0.0179684	TRUE	21	5	19774	1	positive regulation of endothelial cell chemotaxis by VEGF-activated vascular endothelial growth factor receptor signaling pathway, biological_process	KDR
GO:1905007	0.00529927	0.0179684	TRUE	21	5	19774	1	positive regulation of epithelial to mesenchymal transition involved in endocardial cushion formation, biological_process	ENG
GO:0031960	0.00635591	0.0196038	TRUE	21	6	19774	1	response to corticosteroid, biological_process	ENG
GO:0045602	0.00635591	0.0196038	TRUE	21	6	19774	1	negative regulation of endothelial cell differentiation, biological_process	ACVRL1
GO:0097647	0.00635591	0.0196038	TRUE	21	6	19774	1	amylin receptor signaling pathway, biological_process	RAMP2
GO:0001936	0.00635591	0.0196038	TRUE	21	6	19774	1	regulation of endothelial cell proliferation, biological_process	ACVRL1
GO:0010628	0.00595597	0.0196038	TRUE	21	354	19774	3	positive regulation of gene expression, biological_process	RAMP2 | CDH5 | CAV1
GO:0060056	0.00635591	0.0196038	TRUE	21	6	19774	1	mammary gland involution, biological_process	CAV1
GO:0048845	0.00635591	0.0196038	TRUE	21	6	19774	1	venous blood vessel morphogenesis, biological_process	ENG
GO:0055009	0.00635591	0.0196038	TRUE	21	6	19774	1	atrial cardiac muscle tissue morphogenesis, biological_process	ENG
GO:0003158	0.00635591	0.0196038	TRUE	21	6	19774	1	endothelium development, biological_process	KDR
GO:0043535	0.00635591	0.0196038	TRUE	21	6	19774	1	regulation of blood vessel endothelial cell migration, biological_process	ACVRL1
GO:0019217	0.00741148	0.020736	TRUE	21	7	19774	1	regulation of fatty acid metabolic process, biological_process	CAV1
GO:0051001	0.00741148	0.020736	TRUE	21	7	19774	1	negative regulation of nitric-oxide synthase activity, biological_process	CAV1
GO:0071455	0.00741148	0.020736	TRUE	21	7	19774	1	cellular response to hyperoxia, biological_process	CAV1
GO:0048842	0.00741148	0.020736	TRUE	21	7	19774	1	positive regulation of axon extension involved in axon guidance, biological_process	BMPR2
GO:0034141	0.00741148	0.020736	TRUE	21	7	19774	1	positive regulation of toll-like receptor 3 signaling pathway, biological_process	CAV1
GO:0003209	0.00741148	0.020736	TRUE	21	7	19774	1	cardiac atrium morphogenesis, biological_process	ENG
GO:1903071	0.00741148	0.020736	TRUE	21	7	19774	1	positive regulation of ER-associated ubiquitin-dependent protein catabolic process, biological_process	CAV1
GO:0003183	0.00741148	0.020736	TRUE	21	7	19774	1	mitral valve morphogenesis, biological_process	BMPR2
GO:1903361	0.00741148	0.020736	TRUE	21	7	19774	1	protein localization to basolateral plasma membrane, biological_process	CAV1
GO:0010753	0.00741148	0.020736	TRUE	21	7	19774	1	positive regulation of cGMP-mediated signaling, biological_process	NPR1
GO:0001945	0.00741148	0.020736	TRUE	21	7	19774	1	lymph vessel development, biological_process	FLT4
GO:0002043	0.00741148	0.020736	TRUE	21	7	19774	1	blood vessel endothelial cell proliferation involved in sprouting angiogenesis, biological_process	ACVRL1
GO:0061154	0.00741148	0.020736	TRUE	21	7	19774	1	endothelial tube morphogenesis, biological_process	ACVRL1
GO:0003197	0.00846599	0.0215651	TRUE	21	8	19774	1	endocardial cushion development, biological_process	BMPR2
GO:0010544	0.00846599	0.0215651	TRUE	21	8	19774	1	negative regulation of platelet activation, biological_process	THBD
GO:0001960	0.00846599	0.0215651	TRUE	21	8	19774	1	negative regulation of cytokine-mediated signaling pathway, biological_process	CAV1
GO:0072577	0.00846599	0.0215651	TRUE	21	8	19774	1	endothelial cell apoptotic process, biological_process	BMPR2
GO:0034333	0.00846599	0.0215651	TRUE	21	8	19774	1	adherens junction assembly, biological_process	RAMP2
GO:0061626	0.00846599	0.0215651	TRUE	21	8	19774	1	pharyngeal arch artery morphogenesis, biological_process	BMPR2
GO:1901844	0.00846599	0.0215651	TRUE	21	8	19774	1	regulation of cell communication by electrical coupling involved in cardiac conduction, biological_process	CAV1
GO:0071806	0.00846599	0.0215651	TRUE	21	8	19774	1	protein transmembrane transport, biological_process	GPIHBP1
GO:0098909	0.00846599	0.0215651	TRUE	21	8	19774	1	regulation of cardiac muscle cell action potential involved in regulation of contraction, biological_process	CAV1
GO:0070831	0.00846599	0.0215651	TRUE	21	8	19774	1	basement membrane assembly, biological_process	RAMP2
GO:0030193	0.00846599	0.0215651	TRUE	21	8	19774	1	regulation of blood coagulation, biological_process	CAV1
GO:0008285	0.00788712	0.0215651	TRUE	21	392	19774	3	negative regulation of cell population proliferation, biological_process	CDH5 | ITGA1 | ACVRL1
GO:0034371	0.00951942	0.0233203	TRUE	21	9	19774	1	chylomicron remodeling, biological_process	GPIHBP1
GO:0007589	0.00951942	0.0233203	TRUE	21	9	19774	1	body fluid secretion, biological_process	NPR1
GO:0051006	0.00951942	0.0233203	TRUE	21	9	19774	1	positive regulation of lipoprotein lipase activity, biological_process	GPIHBP1
GO:0048745	0.00951942	0.0233203	TRUE	21	9	19774	1	smooth muscle tissue development, biological_process	ENG
GO:0051004	0.00951942	0.0233203	TRUE	21	9	19774	1	regulation of lipoprotein lipase activity, biological_process	GPIHBP1
GO:0003208	0.00951942	0.0233203	TRUE	21	9	19774	1	cardiac ventricle morphogenesis, biological_process	ENG
GO:0030857	0.00951942	0.0233203	TRUE	21	9	19774	1	negative regulation of epithelial cell differentiation, biological_process	CAV1
GO:0090037	0.0105718	0.0243818	TRUE	21	10	19774	1	positive regulation of protein kinase C signaling, biological_process	FLT4
GO:0051918	0.0105718	0.0243818	TRUE	21	10	19774	1	negative regulation of fibrinolysis, biological_process	THBD
GO:0007168	0.0105718	0.0243818	TRUE	21	10	19774	1	receptor guanylyl cyclase signaling pathway, biological_process	NPR1
GO:0003279	0.0105718	0.0243818	TRUE	21	10	19774	1	cardiac septum development, biological_process	PLXND1
GO:0035313	0.0105718	0.0243818	TRUE	21	10	19774	1	wound healing, spreading of epidermal cells, biological_process	ACVRL1
GO:0071559	0.0105718	0.0243818	TRUE	21	10	19774	1	response to transforming growth factor beta, biological_process	ENG
GO:0051901	0.0105718	0.0243818	TRUE	21	10	19774	1	positive regulation of mitochondrial depolarization, biological_process	KDR
GO:0045056	0.0105718	0.0243818	TRUE	21	10	19774	1	transcytosis, biological_process	GPIHBP1
GO:1900027	0.0105718	0.0243818	TRUE	21	10	19774	1	regulation of ruffle assembly, biological_process	CAV1
GO:1901380	0.0105718	0.0243818	TRUE	21	10	19774	1	negative regulation of potassium ion transmembrane transport, biological_process	CAV1
GO:0048598	0.0105718	0.0243818	TRUE	21	10	19774	1	embryonic morphogenesis, biological_process	FLT1
GO:0008360	0.0102354	0.0243818	TRUE	21	145	19774	2	regulation of cell shape, biological_process	KDR | PLXND1
GO:0098609	0.0109212	0.0250747	TRUE	21	150	19774	2	cell-cell adhesion, biological_process	CDH5 | CD93
GO:0098911	0.0116231	0.025651	TRUE	21	11	19774	1	regulation of ventricular cardiac muscle cell action potential, biological_process	CAV1
GO:0045603	0.0116231	0.025651	TRUE	21	11	19774	1	positive regulation of endothelial cell differentiation, biological_process	ACVRL1
GO:0001893	0.0116231	0.025651	TRUE	21	11	19774	1	maternal placenta development, biological_process	BMPR2
GO:0003016	0.0116231	0.025651	TRUE	21	11	19774	1	respiratory system process, biological_process	FLT4
GO:0007178	0.0116231	0.025651	TRUE	21	11	19774	1	transmembrane receptor protein serine/threonine kinase signaling pathway, biological_process	BMPR2
GO:0042116	0.0116231	0.025651	TRUE	21	11	19774	1	macrophage activation, biological_process	CD93
GO:0060546	0.0126733	0.0262702	TRUE	21	12	19774	1	negative regulation of necroptotic process, biological_process	CAV1
GO:0045446	0.0126733	0.0262702	TRUE	21	12	19774	1	endothelial cell differentiation, biological_process	KDR
GO:0045778	0.0126733	0.0262702	TRUE	21	12	19774	1	positive regulation of ossification, biological_process	BMPR2
GO:0043116	0.0126733	0.0262702	TRUE	21	12	19774	1	negative regulation of vascular permeability, biological_process	RAMP2
GO:0006940	0.0126733	0.0262702	TRUE	21	12	19774	1	regulation of smooth muscle contraction, biological_process	CAV1
GO:0050927	0.0126733	0.0262702	TRUE	21	12	19774	1	positive regulation of positive chemotaxis, biological_process	KDR
GO:0031953	0.0126733	0.0262702	TRUE	21	12	19774	1	negative regulation of protein autophosphorylation, biological_process	ENG
GO:1902287	0.0126733	0.0262702	TRUE	21	12	19774	1	semaphorin-plexin signaling pathway involved in axon guidance, biological_process	PLXND1
GO:0003085	0.0126733	0.0262702	TRUE	21	12	19774	1	negative regulation of systemic arterial blood pressure, biological_process	BMPR2
GO:0010524	0.0126733	0.0262702	TRUE	21	12	19774	1	positive regulation of calcium ion transport into cytosol, biological_process	CAV1
GO:0006182	0.0126733	0.0262702	TRUE	21	12	19774	1	cGMP biosynthetic process, biological_process	NPR1
GO:0042532	0.0126733	0.0262702	TRUE	21	12	19774	1	negative regulation of tyrosine phosphorylation of STAT protein, biological_process	CAV1
GO:0042417	0.0137225	0.027445	TRUE	21	13	19774	1	dopamine metabolic process, biological_process	NPR1
GO:0046426	0.0137225	0.027445	TRUE	21	13	19774	1	negative regulation of receptor signaling pathway via JAK-STAT, biological_process	CAV1
GO:0060413	0.0137225	0.027445	TRUE	21	13	19774	1	atrial septum morphogenesis, biological_process	BMPR2
GO:0031115	0.0137225	0.027445	TRUE	21	13	19774	1	negative regulation of microtubule polymerization, biological_process	CDH5
GO:0010863	0.0137225	0.027445	TRUE	21	13	19774	1	positive regulation of phospholipase C activity, biological_process	FLT1
GO:0003198	0.0137225	0.027445	TRUE	21	13	19774	1	epithelial to mesenchymal transition involved in endocardial cushion formation, biological_process	ENG
GO:0016050	0.0137225	0.027445	TRUE	21	13	19774	1	vesicle organization, biological_process	CAV1
GO:0003181	0.0137225	0.027445	TRUE	21	13	19774	1	atrioventricular valve morphogenesis, biological_process	BMPR2
GO:0001944	0.0137225	0.027445	TRUE	21	13	19774	1	vasculature development, biological_process	FLT4
GO:0008284	0.0145906	0.0284307	TRUE	21	492	19774	3	positive regulation of cell population proliferation, biological_process	KDR | FLT1 | FLT4
GO:0010952	0.0147706	0.0284307	TRUE	21	14	19774	1	positive regulation of peptidase activity, biological_process	CAV1
GO:0045019	0.0147706	0.0284307	TRUE	21	14	19774	1	negative regulation of nitric oxide biosynthetic process, biological_process	CAV1
GO:0006468	0.0144327	0.0284307	TRUE	21	490	19774	3	protein phosphorylation, biological_process	ACVRL1 | NPR1 | BMPR2
GO:0030195	0.0147706	0.0284307	TRUE	21	14	19774	1	negative regulation of blood coagulation, biological_process	THBD
GO:0061099	0.0147706	0.0284307	TRUE	21	14	19774	1	negative regulation of protein tyrosine kinase activity, biological_process	CAV1
GO:0035815	0.0147706	0.0284307	TRUE	21	14	19774	1	positive regulation of renal sodium excretion, biological_process	NPR1
GO:0035810	0.0147706	0.0284307	TRUE	21	14	19774	1	positive regulation of urine volume, biological_process	NPR1
GO:0090141	0.0158177	0.029995	TRUE	21	15	19774	1	positive regulation of mitochondrial fission, biological_process	KDR
GO:0030949	0.0158177	0.029995	TRUE	21	15	19774	1	positive regulation of vascular endothelial growth factor receptor signaling pathway, biological_process	FLT1
GO:0032516	0.0158177	0.029995	TRUE	21	15	19774	1	positive regulation of phosphoprotein phosphatase activity, biological_process	ITGA1
GO:0051770	0.0158177	0.029995	TRUE	21	15	19774	1	positive regulation of nitric-oxide synthase biosynthetic process, biological_process	KDR
GO:0070593	0.0168637	0.0313971	TRUE	21	16	19774	1	dendrite self-avoidance, biological_process	ROBO4
GO:0001935	0.0168637	0.0313971	TRUE	21	16	19774	1	endothelial cell proliferation, biological_process	BMPR2
GO:0003222	0.0168637	0.0313971	TRUE	21	16	19774	1	ventricular trabecula myocardium morphogenesis, biological_process	ENG
GO:0035162	0.0168637	0.0313971	TRUE	21	16	19774	1	embryonic hemopoiesis, biological_process	KDR
GO:0042310	0.0168637	0.0313971	TRUE	21	16	19774	1	vasoconstriction, biological_process	CAV1
GO:0002063	0.0179086	0.0326307	TRUE	21	17	19774	1	chondrocyte development, biological_process	BMPR2
GO:0061036	0.0179086	0.0326307	TRUE	21	17	19774	1	positive regulation of cartilage development, biological_process	BMPR2
GO:0006796	0.0179086	0.0326307	TRUE	21	17	19774	1	phosphate-containing compound metabolic process, biological_process	PTPRB
GO:0071360	0.0179086	0.0326307	TRUE	21	17	19774	1	cellular response to exogenous dsRNA, biological_process	CAV1
GO:2000811	0.0179086	0.0326307	TRUE	21	17	19774	1	negative regulation of anoikis, biological_process	CAV1
GO:0001701	0.0190166	0.0336903	TRUE	21	201	19774	2	in utero embryonic development, biological_process	TIE1 | ACVRL1
GO:0051895	0.0189525	0.0336903	TRUE	21	18	19774	1	negative regulation of focal adhesion assembly, biological_process	ACVRL1
GO:0048738	0.0189525	0.0336903	TRUE	21	18	19774	1	cardiac muscle tissue development, biological_process	BMPR2
GO:0030166	0.0189525	0.0336903	TRUE	21	18	19774	1	proteoglycan biosynthetic process, biological_process	BMPR2
GO:0007221	0.0189525	0.0336903	TRUE	21	18	19774	1	positive regulation of transcription of Notch receptor target, biological_process	PLXND1
GO:2000114	0.0189525	0.0336903	TRUE	21	18	19774	1	regulation of establishment of cell polarity, biological_process	CDH5
GO:0043537	0.0189525	0.0336903	TRUE	21	18	19774	1	negative regulation of blood vessel endothelial cell migration, biological_process	ACVRL1
GO:0071375	0.0199953	0.0345865	TRUE	21	19	19774	1	cellular response to peptide hormone stimulus, biological_process	CAV1
GO:0006275	0.0199953	0.0345865	TRUE	21	19	19774	1	regulation of DNA replication, biological_process	ACVRL1
GO:0010165	0.0199953	0.0345865	TRUE	21	19	19774	1	response to X-ray, biological_process	THBD
GO:0042311	0.0199953	0.0345865	TRUE	21	19	19774	1	vasodilation, biological_process	ITGA1
GO:0030301	0.0199953	0.0345865	TRUE	21	19	19774	1	cholesterol transport, biological_process	CAV1
GO:0007166	0.0204602	0.0352715	TRUE	21	209	19774	2	cell surface receptor signaling pathway, biological_process	CLEC1A | NPR1
GO:0050999	0.0210371	0.0359033	TRUE	21	20	19774	1	regulation of nitric-oxide synthase activity, biological_process	CAV1
GO:0043409	0.0210371	0.0359033	TRUE	21	20	19774	1	negative regulation of MAPK cascade, biological_process	CAV1
GO:0019915	0.0220778	0.0368203	TRUE	21	21	19774	1	lipid storage, biological_process	CAV1
GO:0032332	0.0220778	0.0368203	TRUE	21	21	19774	1	positive regulation of chondrocyte differentiation, biological_process	ACVRL1
GO:0090050	0.0220778	0.0368203	TRUE	21	21	19774	1	positive regulation of cell migration involved in sprouting angiogenesis, biological_process	KDR
GO:1904886	0.0220778	0.0368203	TRUE	21	21	19774	1	beta-catenin destruction complex disassembly, biological_process	CAV1
GO:0017015	0.0220778	0.0368203	TRUE	21	21	19774	1	regulation of transforming growth factor beta receptor signaling pathway, biological_process	ENG
GO:0035904	0.0220778	0.0368203	TRUE	21	21	19774	1	aorta development, biological_process	PLXND1
GO:0010596	0.0231175	0.0380583	TRUE	21	22	19774	1	negative regulation of endothelial cell migration, biological_process	ACVRL1
GO:0051899	0.0231175	0.0380583	TRUE	21	22	19774	1	membrane depolarization, biological_process	CAV1
GO:0030879	0.0231175	0.0380583	TRUE	21	22	19774	1	mammary gland development, biological_process	CAV1
GO:0048844	0.0241561	0.0393882	TRUE	21	23	19774	1	artery morphogenesis, biological_process	ENG
GO:0055074	0.0241561	0.0393882	TRUE	21	23	19774	1	calcium ion homeostasis, biological_process	CAV1
GO:0035584	0.0241561	0.0393882	TRUE	21	23	19774	1	calcium-mediated signaling using intracellular calcium source, biological_process	KDR
GO:0030198	0.0242638	0.0394383	TRUE	21	229	19774	2	extracellular matrix organization, biological_process	KDR | ITGA1
GO:0019934	0.0251936	0.0404361	TRUE	21	24	19774	1	cGMP-mediated signaling, biological_process	NPR1
GO:0010608	0.0251936	0.0404361	TRUE	21	24	19774	1	posttranscriptional regulation of gene expression, biological_process	CAV1
GO:0033137	0.0251936	0.0404361	TRUE	21	24	19774	1	negative regulation of peptidyl-serine phosphorylation, biological_process	CAV1
GO:0034394	0.0262301	0.0415784	TRUE	21	25	19774	1	protein localization to cell surface, biological_process	GPIHBP1
GO:0051894	0.0262301	0.0415784	TRUE	21	25	19774	1	positive regulation of focal adhesion assembly, biological_process	KDR
GO:0032967	0.0262301	0.0415784	TRUE	21	25	19774	1	positive regulation of collagen biosynthetic process, biological_process	ENG
GO:2001238	0.0262301	0.0415784	TRUE	21	25	19774	1	positive regulation of extrinsic apoptotic signaling pathway, biological_process	CAV1
GO:0060976	0.0272656	0.0426911	TRUE	21	26	19774	1	coronary vasculature development, biological_process	PLXND1
GO:0000188	0.0272656	0.0426911	TRUE	21	26	19774	1	inactivation of MAPK activity, biological_process	CAV1
GO:0035307	0.0272656	0.0426911	TRUE	21	26	19774	1	positive regulation of protein dephosphorylation, biological_process	CDH5
GO:0044331	0.0283	0.0440413	TRUE	21	27	19774	1	cell-cell adhesion mediated by cadherin, biological_process	CDH5
GO:0070371	0.0293333	0.0451011	TRUE	21	28	19774	1	ERK1 and ERK2 cascade, biological_process	KDR
GO:0010575	0.0293333	0.0451011	TRUE	21	28	19774	1	positive regulation of vascular endothelial growth factor production, biological_process	FLT4
GO:0070328	0.0293333	0.0451011	TRUE	21	28	19774	1	triglyceride homeostasis, biological_process	GPIHBP1
GO:0031334	0.0303656	0.0459977	TRUE	21	29	19774	1	positive regulation of protein complex assembly, biological_process	CDH5
GO:0048662	0.0303656	0.0459977	TRUE	21	29	19774	1	negative regulation of smooth muscle cell proliferation, biological_process	NPR1
GO:0097746	0.0303656	0.0459977	TRUE	21	29	19774	1	regulation of blood vessel diameter, biological_process	NPR1
GO:0045907	0.0303656	0.0459977	TRUE	21	29	19774	1	positive regulation of vasoconstriction, biological_process	CAV1
GO:0043542	0.0313969	0.0470036	TRUE	21	30	19774	1	endothelial cell migration, biological_process	PLXND1
GO:0045765	0.0313969	0.0470036	TRUE	21	30	19774	1	regulation of angiogenesis, biological_process	PLXND1
GO:0043552	0.0313969	0.0470036	TRUE	21	30	19774	1	positive regulation of phosphatidylinositol 3-kinase activity, biological_process	FLT1
GO:0007498	0.0313969	0.0470036	TRUE	21	30	19774	1	mesoderm development, biological_process	TIE1
GO:0060173	0.0324271	0.0484043	TRUE	21	31	19774	1	limb development, biological_process	BMPR2
GO:0050772	0.0334563	0.0495076	TRUE	21	32	19774	1	positive regulation of axonogenesis, biological_process	PLXND1
GO:0001707	0.0334563	0.0495076	TRUE	21	32	19774	1	mesoderm formation, biological_process	BMPR2
GO:0038083	0.0334563	0.0495076	TRUE	21	32	19774	1	peptidyl-tyrosine autophosphorylation, biological_process	KDR
