## Supplementary material for "Naturally occurring combinations of receptors from single cell transcriptomics in endothelial cells": Table S1

### Sheet: general measures
major metric	dendrogram metric	linkage method	mouse.p-value hypergeometric	mouse.p-value KDR	mouse.p-value FLT1	mouse.Number of receptors >= 0.9	mouse.Number of receptors >= 0.5	mouse.AUCROC KDR	mouse.AUCROC FLT1	human.p-value hypergeometric	human.p-value KDR	human.p-value FLT1	human.Number of receptors >= 0.9	human.Number of receptors >= 0.5	human.AUCROC KDR	human.AUCROC FLT1
correlation	correlation	average	3.94524e-07	0.00139121	0.00134878	18	29	0.724652	0.725483	5.18679e-05	0.0365772	0.0240958	20	43	0.634999	0.645665
correlation	correlation	complete	6.38876e-07	0.000547322	0.000557718	15	29	0.70797	0.707763	0.00022225	0.0087978	0.00783268	4	20	0.689601	0.691585
correlation	correlation	ward	5.46661e-08	0.000140136	0.000147551	15	32	0.732565	0.731943	1.83739e-05	0.00501915	0.00511742	12	42	0.673354	0.673602
correlation	euclidean	average	5.3336e-08	1.66047e-05	1.77211e-05	13	19	0.769173	0.767305	0.000448987	0.0181248	0.0175056	9	22	0.651246	0.652363
correlation	euclidean	complete	9.90052e-12	6.33113e-05	5.9631e-05	13	18	0.756927	0.75755	0.000106597	0.143037	0.142616	6	28	0.602071	0.601947
correlation	euclidean	ward	2.40929e-09	0.000609469	0.000712831	13	18	0.741283	0.738481	1.21391e-05	0.0219454	0.0220934	11	31	0.662378	0.662129
spearman	correlation	average	1.41604e-07	0.000314358	0.000317997	18	31	0.74149	0.740868	1.01063e-05	0.0341542	0.0324174	17	39	0.660796	0.659804
spearman	correlation	complete	5.46661e-08	0.00033977	0.000315913	11	28	0.719204	0.720034	0.00900821	0.029864	0.0388981	8	24	0.640611	0.645913
spearman	correlation	ward	8.03452e-07	0.000231879	0.000224688	14	25	0.721954	0.722369	0.000213296	0.0839109	0.0797739	10	38	0.625605	0.625605
spearman	euclidean	average	8.03452e-07	0.000359435	0.000396379	12	22	0.737158	0.735912	3.13701e-05	0.00429089	0.00822893	9	22	0.674811	0.662378
spearman	euclidean	complete	3.54711e-10	0.00133023	0.00118096	13	21	0.706647	0.700005	0.0113688	0.00216597	0.00206086	6	25	0.68681	0.68805
spearman	euclidean	ward	5.40724e-06	0.000198798	0.000220945	15	22	0.740401	0.738948	0.0189425	0.0124708	0.0227316	10	30	0.655215	0.640549

### Sheet: mouse, cutoff 0.9
major metric	spearman						correlation
dendrogram metric	euclidean			correlation			euclidean			correlation
linkage method	ward	complete	average	ward	complete	average	ward	complete	average	ward	complete	average
ADGRF5	1	1	1	1	1	1	1	1	1	1	1	1		RAMP2
FLT1	1	1	1	1	1	1	1	1	1	1	1	1		ESAM
PTPRB	1	1	1	1	1	1	1	1	1	1	1	1		PECAM1
PECAM1	1	1	1	1	1	1	1	1	1	1	1	1		ADGRF5
KDR	1	1	1	1	1	1	1	1	1	1	1	1		CDH5
TIE1	1	1	1	1	1	1	1	1	1	1	1	1		CD93
CDH5	1	1	1	1	1	1	1	1	1	1	1	1		KDR
CD93	1	1	1	1	1	1	1	1	1	1	1	1		ENG
ENG	1	1	0	1	1	1	1	1	1	1	1	1		FLT1
ESAM	1	1	0	1	1	1	1	1	1	1	1	1		ADGRL4
RAMP2	1	1	0	1	1	1	1	1	1	1	1	1		PTPRB
TEK	1	1	1	1	0	1	1	1	1	1	1	1		TEK
ADGRL4	1	1	1	0	0	1	1	1	1	1	1	1		TIE1
CLEC14A	1	0	1	1	0	1	0	0	0	1	1	1
ROBO4	1	0	1	1	0	1	0	0	0	1	1	1
GPR4	0	0	0	0	0	1	0	0	0	0	0	1
FLT4	0	0	0	0	0	1	0	0	0	0	0	1
CLEC1A	0	0	0	0	0	1	0	0	0	0	0	0
ITGA1	0	0	0	0	0	0	0	0	0	0	0	1

### Sheet: mouse, cutoff 0.5
major metric	spearman						correlation
dendrogram metric	euclidean			correlation			euclidean			correlation
linkage method	ward	complete	average	ward	complete	average	ward	complete	average	ward	complete	average
TIE1	1	1	1	1	1	1	1	1	1	1	1	1		RAMP2
KDR	1	1	1	1	1	1	1	1	1	1	1	1		ESAM
PECAM1	1	1	1	1	1	1	1	1	1	1	1	1		PECAM1
GPIHBP1	1	1	1	1	1	1	1	1	1	1	1	1		ADGRF5
FLT4	1	1	1	1	1	1	1	1	1	1	1	1		CDH5
FLT1	1	1	1	1	1	1	1	1	1	1	1	1		CD93
ESAM	1	1	1	1	1	1	1	1	1	1	1	1		KDR
PTPRB	1	1	1	1	1	1	1	1	1	1	1	1		ENG
ENG	1	1	1	1	1	1	1	1	1	1	1	1		FLT1
CLEC14A	1	1	1	1	1	1	1	1	1	1	1	1		ADGRL4
CDH5	1	1	1	1	1	1	1	1	1	1	1	1		PTPRB
CD93	1	1	1	1	1	1	1	1	1	1	1	1		TEK
RAMP2	1	1	1	1	1	1	1	1	1	1	1	1		TIE1
ROBO4	1	1	1	1	1	1	1	1	1	1	1	1
ADGRL4	1	1	1	1	1	1	1	1	1	1	1	1
ADGRF5	1	1	1	1	1	1	1	1	1	1	1	1
TEK	1	1	1	1	1	1	1	1	1	1	1	1
CLEC1A	1	1	1	1	1	1	0	0	0	1	1	1
NPR1	1	1	1	1	1	1	0	0	0	1	1	1
THBD	1	1	1	1	1	1	0	0	0	1	0	1
ITGA1	0	0	1	1	0	1	0	1	1	1	1	1
GPR4	1	0	0	1	1	1	0	0	0	1	1	1
CALCRL	0	0	0	0	1	1	1	0	1	1	1	1
PEAR1	1	1	1	1	1	1	0	0	0	0	0	0
ADGRE5	0	0	0	1	1	1	0	0	0	1	1	1
OSMR	0	0	0	0	1	1	0	0	0	1	1	1
PTPRM	0	0	0	0	1	1	0	0	0	1	1	1
SCARF1	0	0	0	0	0	1	0	0	0	1	1	1
ADGRA2	0	0	0	0	1	1	0	0	0	0	1	1
IGF1R	0	0	0	1	1	0	0	0	0	1	0	0
PLXND1	0	0	0	0	0	1	0	0	0	0	1	1
ACVRL1	0	0	0	0	0	1	0	0	0	1	0	0
EPHB4	0	0	0	0	0	0	0	0	0	1	0	0
BMPR2	0	0	0	0	0	0	0	0	0	1	0	0
TGFBR2	0	0	0	0	0	0	0	0	0	1	0	0
ACKR2	0	0	0	0	0	0	0	0	0	0	1	0

### Sheet: human, cutoff 0.9
major metric	spearman						correlation
dendrogram metric	euclidean			correlation			euclidean			correlation
linkage method	ward	complete	average	ward	complete	average	ward	complete	average	ward	complete	average
ESAM	1	1	1	1	1	1	1	1	1	1	1	1		RAMP2
PTPRB	1	1	1	1	1	1	1	1	1	1	1	1		ESAM
PECAM1	1	1	1	1	1	1	1	1	1	1	1	1		PECAM1
ADGRL4	1	1	1	1	1	1	1	1	1	1	1	1		ADGRF5
CLEC14A	1	1	1	1	1	1	1	1	1	1	0	1		CDH5
RAMP2	1	1	1	1	1	1	1	1	1	1	0	1		CD93
ADGRF5	1	0	1	1	1	1	1	0	1	1	0	1		KDR
TIE1	1	0	1	1	1	1	1	0	1	1	0	1		ENG
FLT1	1	0	1	1	0	1	1	0	1	1	0	1		FLT1
CDH5	0	0	0	1	0	1	1	0	0	1	0	1		ADGRL4
ENG	0	0	0	0	0	1	1	0	0	1	0	1		PTPRB
CAV1	1	0	0	0	0	1	0	0	0	0	0	1		TEK
CALCRL	0	0	0	0	0	1	0	0	0	1	0	1		TIE1
CLEC2B	0	0	0	0	0	1	0	0	0	0	0	1
CD93	0	0	0	0	0	1	0	0	0	0	0	1
ROBO4	0	0	0	0	0	1	0	0	0	0	0	1
TGFBR2	0	0	0	0	0	1	0	0	0	0	0	1
LIFR	0	0	0	0	0	0	0	0	0	0	0	1
CD59	0	0	0	0	0	0	0	0	0	0	0	1
THBD	0	0	0	0	0	0	0	0	0	0	0	1

### Sheet: human, cutoff 0.5
major metric	spearman						correlation
dendrogram metric	euclidean			correlation			euclidean			correlation
linkage method	ward	complete	average	ward	complete	average	ward	complete	average	ward	complete	average
KDR	1	1	1	1	1	1	1	1	1	1	1	1		RAMP2
PTPRB	1	1	1	1	1	1	1	1	1	1	1	1		ESAM
FLT1	1	1	1	1	1	1	1	1	1	1	1	1		PECAM1
ESAM	1	1	1	1	1	1	1	1	1	1	1	1		ADGRF5
ENG	1	1	1	1	1	1	1	1	1	1	1	1		CDH5
CLEC2B	1	1	1	1	1	1	1	1	1	1	1	1		CD93
CLEC14A	1	1	1	1	1	1	1	1	1	1	1	1		KDR
CDH5	1	1	1	1	1	1	1	1	1	1	1	1		ENG
CD93	1	1	1	1	1	1	1	1	1	1	1	1		FLT1
PECAM1	1	1	1	1	1	1	1	1	1	1	1	1		ADGRL4
RAMP2	1	1	1	1	1	1	1	1	1	1	1	1		PTPRB
TGFBR2	1	1	1	1	1	1	1	1	1	1	1	1		TEK
CALCRL	1	1	1	1	1	1	1	1	1	1	1	1		TIE1
THBD	1	1	1	1	1	1	1	1	1	1	1	1
TIE1	1	1	1	1	1	1	1	1	1	1	1	1
ADGRL4	1	1	1	1	1	1	1	1	1	1	1	1
ADGRF5	1	1	1	1	1	1	1	1	1	1	1	1
S1PR1	1	0	1	1	1	1	1	1	1	1	1	1
CAV1	1	1	0	1	1	1	1	1	0	1	1	1
MCAM	1	1	1	1	1	1	1	0	1	1	0	1
HLA-F	1	1	0	1	1	1	1	1	0	1	0	1
LIFR	1	0	1	1	0	1	1	1	1	1	0	1
TNFRSF1A	1	1	0	1	0	1	1	1	1	1	0	1
CD59	1	1	0	1	1	1	1	1	0	1	0	1
RAMP3	1	0	0	1	0	1	1	1	1	1	0	1
CD63	1	1	0	1	0	1	1	1	0	1	0	1
FCGRT	1	1	0	1	0	0	1	1	0	1	0	1
CD151	1	0	0	1	0	1	1	1	0	1	0	1
ROBO4	0	0	0	1	1	1	0	0	0	1	1	1
SCARF1	0	0	1	1	1	1	0	0	0	1	0	1
NRP1	1	1	0	1	0	1	0	0	0	1	0	1
BCAM	1	0	0	0	0	1	1	1	0	1	0	1
LPAR6	0	0	1	1	0	1	0	0	0	1	0	1
PTPRM	0	0	0	1	0	1	0	0	0	1	0	1
ACVRL1	0	0	0	1	0	1	0	0	0	1	0	1
APLNR	0	0	0	0	0	1	1	0	0	1	0	1
NECTIN2	0	0	0	1	0	1	0	0	0	0	0	1
FZD4	0	0	0	1	0	1	0	0	0	1	0	0
TEK	0	0	0	0	0	1	0	0	0	0	0	1
TNFRSF10D	0	0	0	0	0	0	0	0	0	1	0	1
CD74	0	0	0	0	0	0	0	0	0	1	0	1
CD81	0	0	0	0	0	0	1	0	0	1	0	0
PEAR1	0	0	0	0	0	0	0	0	0	1	0	1
LAYN	0	0	0	0	0	1	0	0	0	0	0	1
GPR4	0	0	0	1	0	0	0	0	0	0	0	0
PROCR	0	0	0	0	0	0	0	0	0	0	0	1
NRP2	0	0	0	0	0	0	0	0	0	1	0	0
ITGA5	0	0	0	1	0	0	0	0	0	0	0	0

### Sheet: frequencies
major metric	spearman	spearman	spearman	spearman	spearman	spearman	spearman	spearman	spearman	spearman	spearman	spearman	correlation	correlation	correlation	correlation	correlation	correlation	correlation	correlation	correlation	correlation	correlation	correlation
dendrogram metric	euclidean	euclidean	euclidean	euclidean	euclidean	euclidean	correlation	correlation	correlation	correlation	correlation	correlation	euclidean	euclidean	euclidean	euclidean	euclidean	euclidean	correlation	correlation	correlation	correlation	correlation	correlation
linkage method	ward	ward	complete	complete	average	average	ward	ward	complete	complete	average	average	ward	ward	complete	complete	average	average	ward	ward	complete	complete	average	average
species	mouse	human	mouse	human	mouse	human	mouse	human	mouse	human	mouse	human	mouse	human	mouse	human	mouse	human	mouse	human	mouse	human	mouse	human
RAMP2	1	0.99	0.92	0.96	0.66	1	1	0.98	0.95	0.97	0.98	1	1	1	1	0.96	0.98	1	1	1	0.97	0.88	1	1
ESAM	1	0.99	0.92	0.95	0.85	1	1	0.98	0.99	0.97	1	1	1	1	1	0.97	1	1	1	1	1	0.95	1	1
ENG	1	0.84	0.92	0.75	0.89	0.73	1	0.81	0.96	0.66	0.99	0.96	1	0.91	1	0.85	0.99	0.89	0.99	0.91	0.98	0.82	1	1
FLT1	1	0.91	0.94	0.86	1	0.96	1	0.94	0.94	0.89	1	1	1	0.95	1	0.89	1	0.97	1	0.99	0.99	0.89	1	0.99
ADGRF5	1	0.94	0.98	0.88	1	1	1	0.98	0.93	0.91	1	0.99	1	0.98	1	0.88	1	0.97	1	1	1	0.86	1	1
KDR	1	0.61	0.99	0.58	1	0.68	1	0.66	0.93	0.53	1	0.68	1	0.71	1	0.62	1	0.82	1	0.81	1	0.72	1	0.85
CDH5	1	0.82	0.99	0.76	1	0.82	1	0.91	0.93	0.87	1	1	1	0.91	1	0.73	1	0.86	1	0.91	1	0.8	1	1
PECAM1	1	0.99	0.95	0.96	1	1	1	0.98	0.96	0.99	1	1	1	1	1	0.94	1	1	1	1	0.98	0.97	1	1
CD93	0.99	0.77	0.98	0.7	1	0.81	1	0.89	0.93	0.79	1	0.98	1	0.84	0.99	0.65	1	0.82	1	0.89	0.99	0.74	1	1
ADGRL4	0.99	0.98	0.93	0.98	0.96	1	0.84	0.98	0.84	0.97	0.92	1	0.99	0.98	0.97	0.92	0.98	1	0.99	1	0.99	0.95	1	1
PTPRB	0.98	0.99	0.96	0.92	0.99	1	0.95	0.98	0.92	0.95	1	1	0.97	0.98	0.98	0.94	1	1	0.99	0.98	1	0.94	1	1
TIE1	0.99	0.96	0.97	0.89	1	0.98	1	0.98	0.93	0.98	1	1	0.94	0.98	0.9	0.88	0.96	1	1	0.99	0.99	0.83	1	0.99
TEK	0.97	0.18	0.92	0.15	0.97	0.26	0.96	0.39	0.89	0.41	1	0.72	0.94	0.05	0.91	0.05	0.98	0.05	0.99	0.32	0.98	0.33	1	0.52
CLEC14A	0.93	0.99	0.84	0.97	0.93	1	0.91	0.98	0.77	0.96	0.99	1	0.75	1	0.77	0.94	0.73	1	0.95	1	0.98	0.86	1	1
ROBO4	0.93	0.43	0.76	0.32	0.91	0.48	0.95	0.77	0.83	0.68	1	0.95	0.75	0.45	0.78	0.3	0.81	0.4	0.91	0.72	0.95	0.51	1	0.97
GPIHBP1	0.87	0.13	0.74	0.16	0.88	0.27	0.68	0.16	0.7	0.24	0.82	0.13	0.62	0.21	0.63	0.25	0.67	0.18	0.64	0.25	0.75	0.2	0.83	0.29
FLT4	0.65	0.19	0.54	0.12	0.67	0.14	0.72	0.31	0.63	0.34	0.96	0.29	0.57	0.1	0.59	0.04	0.61	0.09	0.63	0.28	0.81	0.27	0.91	0.26
CALCRL	0.38	0.83	0.33	0.64	0.45	0.76	0.44	0.81	0.56	0.55	0.77	0.94	0.53	0.89	0.48	0.64	0.56	0.83	0.64	0.91	0.7	0.67	0.85	1
CLEC1A	0.65	0.12	0.54	0.09	0.56	0.11	0.7	0.17	0.62	0.22	0.91	0.23	0.44	0.07	0.39	0.04	0.29	0.09	0.71	0.36	0.75	0.29	0.88	0.36
CAV1	0.4	0.9	0.32	0.74	0.34	0.3	0.43	0.86	0.34	0.68	0.47	0.96	0.43	0.84	0.43	0.76	0.37	0.26	0.44	0.86	0.36	0.64	0.4	0.98
ITGA1	0.49	0.33	0.45	0.41	0.53	0.2	0.52	0.41	0.39	0.28	0.65	0.37	0.42	0.28	0.51	0.33	0.6	0.42	0.87	0.42	0.61	0.31	0.93	0.45
ADGRE5	0.37	0	0.39	0.05	0.49	0	0.58	0.01	0.69	0	0.66	0	0.42	0.01	0.35	0.02	0.22	0	0.52	0	0.53	0	0.61	0
ACVRL1	0.37	0.28	0.35	0.29	0.33	0.38	0.45	0.54	0.32	0.41	0.56	0.59	0.4	0.43	0.42	0.4	0.37	0.49	0.67	0.62	0.47	0.49	0.49	0.67
THBD	0.72	0.68	0.57	0.64	0.7	0.89	0.84	0.86	0.64	0.7	0.85	0.88	0.4	0.71	0.49	0.56	0.46	0.83	0.54	0.87	0.39	0.66	0.58	0.98
PLXND1	0.29	0.03	0.23	0.08	0.28	0.15	0.33	0.09	0.48	0.06	0.68	0.03	0.37	0.02	0.35	0.03	0.34	0.06	0.46	0.07	0.69	0.15	0.85	0.05
BMPR2	0.23	0.25	0.07	0.31	0.21	0.34	0.32	0.38	0.44	0.28	0.32	0.32	0.33	0.38	0.35	0.34	0.34	0.38	0.6	0.47	0.35	0.34	0.16	0.38
NPR1	0.62	0.16	0.53	0.1	0.53	0.2	0.68	0.27	0.57	0.28	0.88	0.49	0.33	0.11	0.3	0.12	0.2	0.06	0.65	0.29	0.75	0.22	0.8	0.32
NRP1	0.27	0.57	0.21	0.53	0.39	0.48	0.42	0.64	0.41	0.44	0.25	0.75	0.32	0.38	0.34	0.43	0.42	0.49	0.36	0.51	0.17	0.37	0.07	0.65
S1PR1	0.31	0.54	0.29	0.48	0.35	0.66	0.39	0.69	0.27	0.64	0.47	0.69	0.31	0.67	0.28	0.61	0.33	0.66	0.33	0.81	0.29	0.63	0.35	0.78
ITGA6	0.17	0.13	0.17	0.13	0.21	0.2	0.33	0.21	0.2	0.15	0.47	0.16	0.3	0.11	0.25	0.18	0.25	0.2	0.46	0.3	0.34	0.2	0.39	0.24
IGF1R	0.34	0	0.27	0	0.37	0	0.52	0	0.6	0	0.3	0	0.25	0	0.38	0	0.28	0.01	0.59	0	0.49	0	0.43	0
AQP1	0.06	0.15	0.37	0.21	0.08	0.08	0.04	0.13	0.06	0.12	0.01	0.08	0.25	0.16	0.26	0.13	0.36	0.05	0.06	0.25	0	0.18	0.01	0.13
CD151	0.28	0.65	0.19	0.47	0.21	0.34	0.29	0.67	0.26	0.45	0.12	0.71	0.24	0.69	0.28	0.6	0.26	0.31	0.22	0.71	0.14	0.38	0.23	0.85
IL6ST	0.18	0.24	0.06	0.19	0.16	0.26	0.3	0.33	0.37	0.22	0.26	0.25	0.24	0.23	0.23	0.17	0.17	0.27	0.45	0.26	0.34	0.19	0.02	0.3
OSMR	0.14	0.1	0.16	0.14	0.09	0.01	0.41	0.13	0.5	0.07	0.61	0.03	0.24	0.08	0.21	0.04	0.06	0.03	0.57	0.07	0.6	0.08	0.65	0.02
PLAUR	0.06	0.04	0.18	0.06	0.12	0	0.11	0.13	0.16	0.04	0.12	0.02	0.23	0.03	0.18	0.03	0.12	0.03	0.21	0.03	0.13	0.01	0.02	0
F11R	0.24	0.02	0.19	0.04	0.23	0.05	0.23	0.07	0.2	0.07	0.27	0.01	0.23	0.05	0.2	0.01	0.25	0.03	0.29	0.1	0.26	0.05	0.35	0.01
CD300LG	0.09	0.25	0.34	0.29	0.12	0.24	0.06	0.25	0.1	0.26	0.01	0.41	0.23	0.29	0.32	0.32	0.43	0.31	0.07	0.3	0.01	0.25	0.04	0.49
TGFBR2	0.26	0.8	0.19	0.67	0.27	0.71	0.43	0.76	0.45	0.59	0.25	0.93	0.22	0.73	0.38	0.66	0.29	0.8	0.6	0.8	0.43	0.66	0.4	0.93
BCAM	0.24	0.5	0.15	0.45	0.19	0.18	0.23	0.48	0.25	0.32	0.38	0.58	0.22	0.52	0.21	0.53	0.15	0.32	0.23	0.63	0.13	0.41	0.11	0.74
CD36	0.05	0.09	0.28	0.15	0.14	0.03	0.1	0.08	0.05	0.1	0	0.05	0.22	0.12	0.25	0.11	0.35	0.05	0.07	0.17	0	0.07	0	0.08
RARG	0.06	0.14	0.05	0.08	0.03	0.04	0.16	0.09	0.24	0.08	0.13	0.03	0.21	0.18	0.19	0.08	0.09	0.07	0.25	0.23	0.15	0.1	0.02	0.05
ADGRG3	0.27	0	0.18	0.02	0.11	0	0.18	0	0.33	0	0.42	0	0.21	0.04	0.26	0.05	0.06	0	0.02	0	0.07	0.01	0.26	0
GPR182	0.23	0.02	0.21	0.01	0.12	0.01	0.17	0	0.33	0.01	0.39	0	0.21	0	0.27	0.02	0.07	0	0.02	0	0.06	0.02	0.24	0
NRP2	0.27	0.26	0.15	0.19	0.17	0.24	0.23	0.45	0.33	0.25	0.32	0.37	0.2	0.39	0.23	0.25	0.06	0.36	0.11	0.52	0.15	0.32	0.27	0.46
STAB1	0.31	0.02	0.25	0.03	0.33	0.01	0.23	0.02	0.3	0.03	0.35	0	0.2	0.01	0.27	0.01	0.35	0.06	0.02	0.01	0.13	0.02	0.17	0
ITGB1	0.29	0.1	0.24	0.1	0.31	0.1	0.2	0.21	0.19	0.18	0.18	0.17	0.19	0.13	0.21	0.2	0.26	0.09	0.25	0.19	0.09	0.17	0.22	0.23
CR1	0.15	0	0.15	0	0.15	0	0.18	0	0.16	0	0.1	0	0.19	0	0.14	0	0.21	0	0.11	0	0.06	0	0	0
CD81	0.32	0.13	0.43	0.06	0.33	0.12	0.16	0.27	0.22	0.1	0	0.25	0.18	0.52	0.21	0.37	0.21	0.16	0.24	0.5	0.09	0.2	0.1	0.47
REEP3	0.15	0.02	0.12	0.01	0.1	0.04	0.22	0.04	0.2	0	0.15	0	0.18	0	0.19	0	0.27	0.04	0.15	0.02	0.08	0.01	0.12	0.01
ITGA9	0.31	0.16	0.22	0.21	0.23	0.29	0.23	0.37	0.17	0.31	0.17	0.3	0.18	0.08	0.24	0.05	0.05	0.09	0.03	0.3	0.05	0.33	0.2	0.15
CXCL16	0.15	0	0.09	0	0.1	0	0.09	0.02	0.07	0	0	0	0.18	0.02	0.09	0	0.17	0.01	0.02	0	0	0	0	0
APLNR	0.16	0.34	0.17	0.34	0.12	0.24	0.1	0.37	0.14	0.26	0.17	0.56	0.17	0.58	0.17	0.47	0.14	0.48	0.07	0.53	0.11	0.39	0.28	0.77
APLP2	0.21	0.07	0.18	0	0.22	0.1	0.28	0.02	0.23	0.02	0.12	0.02	0.16	0.02	0.2	0.05	0.2	0.04	0.21	0.01	0.11	0.01	0.18	0.02
IL10RB	0.12	0.02	0.05	0.02	0.12	0.07	0.08	0.14	0.17	0.06	0.05	0.04	0.16	0.07	0.16	0.03	0.11	0.06	0.2	0.04	0.14	0.09	0.01	0.02
CLEC1B	0.21	0.03	0.13	0.09	0.11	0	0.17	0	0.33	0.07	0.39	0	0.16	0.06	0.17	0.11	0.02	0.01	0	0.01	0.06	0.02	0.19	0
PEAR1	0.58	0.19	0.5	0.19	0.56	0.16	0.74	0.36	0.55	0.36	0.76	0.42	0.15	0.16	0.21	0.16	0.02	0.12	0.44	0.52	0.45	0.43	0.47	0.65
KIT	0.26	0.01	0.12	0.03	0.12	0	0.16	0	0.27	0.02	0.36	0	0.15	0	0.18	0	0.02	0.01	0.03	0	0.05	0.03	0.07	0
SIRPB1	0.14	0	0.15	0	0.11	0	0.06	0	0	0.01	0.01	0	0.14	0.01	0.1	0.02	0.16	0	0.01	0	0	0	0	0
PTPN18	0.1	0	0.1	0.02	0.09	0	0.05	0.01	0.04	0	0	0	0.14	0	0.09	0.02	0.1	0.01	0.03	0.02	0	0	0	0
TWF2	0.02	0.02	0.02	0.04	0.02	0.05	0.04	0.06	0.02	0.04	0	0.01	0.14	0.06	0.11	0.01	0.03	0.02	0.02	0.06	0	0.04	0	0.01
PTPRG	0.06	0.08	0.04	0.11	0.03	0.06	0.03	0.17	0.12	0.11	0.11	0.1	0.14	0.23	0.11	0.19	0.11	0.18	0.14	0.26	0.17	0.13	0.3	0.15
NR3C1	0.02	0.03	0.01	0	0.01	0.02	0.07	0.02	0.08	0.01	0.05	0	0.14	0.03	0.15	0.01	0.11	0.01	0.18	0.03	0.08	0.01	0.04	0
PLSCR4	0.09	0.2	0.12	0.23	0.04	0.14	0.13	0.29	0.19	0.25	0	0.2	0.13	0.17	0.12	0.13	0.04	0.15	0.14	0.3	0.1	0.28	0	0.43
CD101	0.08	0	0.02	0	0	0	0	0	0	0	0	0	0.13	0	0.05	0	0	0	0	0	0	0	0	0
LPAR6	0.22	0.42	0.16	0.49	0.18	0.55	0.18	0.53	0.12	0.43	0.17	0.62	0.13	0.37	0.09	0.3	0.09	0.49	0.16	0.51	0.1	0.42	0	0.55
TGFBR3	0.14	0.29	0.14	0.22	0.16	0.22	0.26	0.37	0.25	0.2	0.08	0.34	0.13	0.27	0.12	0.21	0.07	0.28	0.12	0.48	0.09	0.25	0.02	0.46
ADRB2	0.1	0	0.1	0.01	0.08	0.01	0.03	0	0.04	0.01	0	0	0.12	0	0.1	0	0.07	0.02	0.02	0	0.01	0	0	0
F2R	0.1	0.06	0.04	0.1	0.09	0.1	0.12	0.16	0.15	0.13	0.08	0.09	0.12	0.05	0.1	0.05	0.05	0.06	0.12	0.14	0.05	0.07	0	0.04
BAMBI	0.15	0	0.11	0.01	0.18	0.01	0.22	0	0.14	0.01	0.2	0	0.12	0	0.19	0.01	0.15	0.01	0.1	0	0.15	0.01	0.21	0
PTPRM	0.12	0.32	0.11	0.24	0.03	0.34	0.34	0.5	0.55	0.42	0.62	0.58	0.12	0.18	0.1	0.11	0	0.14	0.51	0.54	0.7	0.47	0.77	0.69
ABCA1	0.03	0	0.02	0.01	0.01	0.01	0.04	0.01	0.07	0.01	0.02	0	0.12	0.01	0.12	0	0.05	0.01	0.05	0	0.04	0	0.1	0
LOXL2	0.07	0.06	0.05	0.14	0.12	0.07	0.13	0.16	0.16	0.1	0.05	0.08	0.11	0.09	0.13	0.07	0.02	0.05	0.11	0.13	0.05	0.15	0	0.03
PTPN12	0.12	0.06	0.07	0.05	0.1	0.16	0.12	0.23	0.07	0.16	0.1	0.27	0.11	0.1	0.15	0.15	0.13	0.23	0.11	0.23	0.01	0.23	0	0.22
LRP8	0.02	0	0.03	0.02	0.03	0.01	0.03	0	0.07	0	0.03	0	0.11	0	0.06	0	0.05	0	0.04	0.01	0.07	0	0.21	0
FZD4	0.02	0.4	0.04	0.3	0.01	0.4	0.08	0.6	0.09	0.43	0.2	0.52	0.1	0.37	0.07	0.28	0	0.27	0.23	0.56	0.29	0.37	0.29	0.44
NR2F2	0.06	0.24	0.03	0.15	0.03	0.14	0.07	0.36	0.07	0.19	0	0.36	0.1	0.18	0.07	0.25	0.04	0.23	0.13	0.3	0.06	0.26	0	0.32
TBXA2R	0.06	0.19	0.01	0.26	0.01	0.2	0.06	0.27	0.1	0.26	0.07	0.32	0.1	0.16	0.12	0.21	0.01	0.1	0.13	0.25	0.09	0.17	0.04	0.31
DYSF	0.11	0.21	0.09	0.21	0.05	0.33	0.22	0.31	0.35	0.29	0.39	0.25	0.1	0.19	0.12	0.14	0	0.28	0.3	0.42	0.39	0.28	0.22	0.37
EPHB4	0.03	0.05	0.02	0.03	0.01	0.13	0.1	0.15	0.22	0.11	0.35	0.1	0.09	0.03	0.07	0.03	0.03	0.01	0.54	0.15	0.44	0.17	0.28	0.04
ITGA4	0.06	0.01	0.1	0.01	0.04	0	0.13	0	0.07	0	0.08	0	0.09	0.01	0.09	0	0.06	0	0.06	0	0.07	0	0.02	0
ADIPOR1	0.14	0.02	0.13	0.01	0.15	0.04	0.19	0.02	0.16	0	0.04	0	0.09	0.01	0.16	0	0.12	0.01	0.07	0	0.02	0	0	0
CD59	0.19	0.81	0.17	0.7	0.21	0.41	0.25	0.75	0.22	0.5	0.16	0.87	0.09	0.74	0.08	0.64	0.04	0.32	0.02	0.75	0.01	0.44	0	0.91
CD40	0.15	0.09	0.1	0.12	0.11	0.17	0.08	0.22	0.03	0.16	0.03	0.17	0.09	0.14	0.06	0.14	0.02	0.12	0.02	0.35	0.03	0.28	0.01	0.32
FCGRT	0.18	0.68	0.14	0.51	0.17	0.24	0.1	0.53	0.16	0.26	0.07	0.49	0.09	0.72	0.12	0.55	0.05	0.32	0.01	0.64	0.01	0.24	0	0.76
ACKR4	0.06	0	0.07	0	0	0	0	0	0	0	0	0	0.09	0.04	0.05	0	0.01	0	0	0.01	0	0	0	0
GPR4	0.51	0.27	0.37	0.21	0.46	0.21	0.61	0.53	0.57	0.39	0.94	0.35	0.09	0.3	0.1	0.19	0	0.16	0.5	0.44	0.78	0.37	0.95	0.3
PLXNC1	0.1	0	0.16	0	0.03	0	0.02	0	0.03	0	0	0	0.09	0	0.18	0	0.17	0	0	0	0	0	0	0
CD55	0.11	0.02	0.19	0.02	0.07	0.04	0.03	0.06	0.03	0	0	0	0.09	0	0.16	0.01	0.23	0.02	0.02	0.02	0	0.03	0.03	0.01
PLA2R1	0.06	0.01	0.07	0.01	0.1	0	0.01	0	0.01	0.02	0	0	0.09	0.01	0.16	0.02	0.09	0.01	0.01	0.01	0	0.02	0	0
UNC5A	0.06	0	0.03	0	0.02	0	0	0	0	0	0	0	0.09	0	0.12	0	0.04	0	0	0	0.02	0	0	0
CD74	0.03	0.38	0.03	0.25	0.02	0.01	0.01	0.38	0.02	0.12	0	0.32	0.09	0.49	0.06	0.22	0.07	0.02	0	0.58	0	0.19	0	0.64
FZD6	0.14	0.1	0.1	0.05	0.07	0.06	0.05	0.11	0.06	0.04	0.12	0.04	0.08	0.06	0.04	0.06	0.08	0.04	0.08	0.13	0.13	0.09	0.26	0.03
ACKR2	0.02	0.01	0.02	0.04	0.01	0	0.08	0	0.14	0.02	0.19	0	0.08	0	0.07	0.05	0.01	0.01	0.27	0	0.5	0.01	0.47	0
SCARB1	0.16	0.14	0.08	0.16	0.09	0.06	0.14	0.26	0.21	0.25	0.12	0.2	0.08	0.12	0.11	0.15	0.09	0.08	0.07	0.28	0.08	0.24	0.14	0.25
GPR146	0.01	0	0.02	0	0	0	0.08	0	0.09	0	0.04	0	0.08	0	0.08	0	0.07	0	0.12	0	0.14	0	0.14	0
ADGRL2	0.02	0.03	0	0.11	0.01	0.03	0.05	0.1	0.08	0.2	0.07	0.04	0.08	0.03	0.07	0.03	0.06	0	0.09	0.19	0.09	0.25	0.01	0.02
ADORA2A	0.09	0	0.07	0	0.04	0	0.3	0	0.39	0	0.38	0	0.08	0	0.08	0	0	0	0.29	0	0.46	0	0.35	0
IL27RA	0.15	0.09	0.1	0.11	0.13	0.06	0.08	0.12	0.07	0.11	0.04	0.04	0.08	0.01	0.12	0.05	0.02	0	0	0.08	0.01	0.09	0	0.04
SDC3	0.1	0.02	0.06	0.01	0.09	0.03	0.18	0	0.12	0.01	0.07	0	0.08	0	0.05	0	0.06	0	0.06	0.01	0.03	0.01	0	0
PTCH2	0.05	0	0.03	0	0.01	0	0.01	0.01	0	0	0	0	0.08	0.01	0.13	0	0	0	0.01	0	0	0	0	0
ITGA8	0.01	0.01	0.09	0.02	0.07	0	0.02	0.02	0.03	0.04	0	0	0.08	0	0.15	0	0.12	0	0.01	0.01	0	0.01	0	0
SIGIRR	0.1	0.03	0.06	0.01	0.06	0.03	0.01	0.02	0.04	0.01	0.08	0	0.08	0.03	0.13	0.01	0.09	0	0.06	0.03	0.08	0.04	0.11	0
GPR20	0.05	0	0.02	0	0	0	0.01	0	0	0	0	0	0.07	0	0.01	0	0	0	0	0	0	0	0	0
P2RX7	0.06	0	0.06	0	0.05	0.01	0.02	0	0.04	0	0	0	0.07	0.01	0.03	0	0.02	0	0	0	0.02	0	0	0
RAMP3	0.04	0.59	0.01	0.38	0.07	0.42	0.06	0.54	0.01	0.27	0	0.55	0.07	0.69	0	0.57	0	0.57	0.02	0.69	0	0.34	0	0.82
ADGRG1	0.08	0.01	0.05	0.03	0.13	0.03	0.23	0.02	0.05	0.03	0.02	0	0.07	0.01	0.02	0	0.02	0.03	0.01	0.02	0	0.01	0	0
EDNRB	0.06	0.32	0.03	0.37	0.02	0.35	0.03	0.39	0.02	0.35	0	0.37	0.07	0.23	0.04	0.3	0.01	0.31	0.01	0.39	0	0.25	0	0.36
KDELR2	0.06	0.02	0.04	0.03	0.04	0	0.06	0.06	0.05	0.02	0.01	0.01	0.07	0.04	0.05	0.03	0.01	0.01	0.05	0.04	0.01	0.01	0	0.02
SCARF1	0.04	0.48	0.07	0.42	0.02	0.63	0.29	0.63	0.47	0.55	0.53	0.72	0.07	0.35	0.06	0.26	0	0.26	0.54	0.64	0.68	0.38	0.87	0.53
NOTCH1	0.13	0.06	0.08	0.07	0.06	0.16	0.22	0.21	0.32	0.15	0.3	0.11	0.07	0.06	0.08	0.02	0	0.07	0.15	0.17	0.16	0.24	0.11	0.04
LYVE1	0.07	0.05	0.06	0.03	0.02	0.06	0.01	0.06	0.02	0.09	0	0.03	0.07	0.02	0.12	0.02	0.2	0.05	0	0.04	0	0.01	0	0.02
VIPR1	0.05	0.01	0.03	0.03	0.03	0.01	0	0	0	0.03	0	0	0.07	0	0.12	0.01	0.02	0	0	0	0.02	0.03	0	0
STRA6	0	0	0	0	0	0	0.04	0	0.05	0	0.05	0	0.06	0	0.05	0.01	0.01	0.01	0	0	0.02	0	0.01	0
LAMP2	0.03	0.06	0.04	0.02	0.02	0.03	0.01	0.04	0.03	0.03	0	0.03	0.06	0.02	0.05	0.01	0.01	0.02	0.01	0.01	0	0	0	0
EDA2R	0.08	0	0.04	0	0.02	0	0	0	0	0	0	0	0.06	0	0.06	0	0.01	0	0	0	0.01	0	0	0
INSR	0.03	0.21	0.02	0.24	0	0.26	0.01	0.3	0.04	0.21	0.04	0.19	0.06	0.27	0.06	0.18	0.04	0.32	0.09	0.34	0.1	0.25	0.07	0.18
IFNAR2	0.03	0.01	0.04	0.03	0.02	0.05	0.02	0.03	0.04	0.02	0.01	0	0.06	0	0.06	0.01	0.03	0.02	0.04	0.01	0.03	0.01	0	0
LRP10	0.03	0.06	0.02	0.08	0.01	0.12	0.04	0.12	0.07	0.13	0	0.07	0.06	0.11	0.08	0.11	0.02	0.18	0.02	0.2	0.01	0.15	0.01	0.12
IL2RG	0.14	0	0.14	0	0.12	0	0.3	0	0.35	0	0.3	0	0.06	0	0.11	0	0.01	0	0.26	0	0.35	0	0.19	0
ADGRA2	0.1	0	0.09	0.04	0.03	0	0.35	0	0.51	0.01	0.65	0	0.06	0.02	0.08	0.01	0	0	0.46	0	0.74	0	0.84	0
CLEC9A	0.21	0	0.07	0	0.08	0	0.08	0	0.08	0.03	0.04	0	0.06	0	0.09	0	0.01	0	0.01	0	0.01	0.02	0.06	0
IL13RA2	0.03	0	0.02	0	0.04	0	0.01	0	0	0.03	0	0.01	0.06	0	0.09	0	0.01	0	0.01	0	0	0.09	0	0
COL13A1	0.03	0.09	0.14	0.05	0.05	0.07	0.02	0.09	0.06	0.04	0	0.02	0.06	0.13	0.09	0.12	0.11	0.07	0.01	0.13	0	0.05	0.01	0.03
CDH19	0.01	0	0.09	0	0	0	0	0	0	0	0	0	0.06	0	0	0	0.02	0	0	0	0	0	0	0
GPC5	0.02	0	0.06	0.02	0.01	0	0	0	0	0	0	0	0.06	0	0	0	0.04	0.01	0	0	0	0	0	0
KCND1	0.04	0	0.04	0	0	0	0	0	0	0	0	0	0.06	0	0.02	0	0	0	0	0	0	0	0	0
PTGDR	0.01	0	0.01	0	0	0	0	0	0	0	0	0	0.06	0	0.03	0	0	0	0	0	0	0	0	0
SLC40A1	0.11	0.01	0.14	0.02	0.12	0	0.04	0.01	0.1	0	0.03	0	0.06	0.01	0.13	0	0.07	0	0.02	0.02	0.1	0	0.14	0
TFRC	0.11	0	0.11	0.01	0.08	0.04	0.03	0.03	0.07	0	0.03	0	0.06	0	0.06	0.01	0.04	0.01	0.02	0	0.07	0	0.15	0
KLRG2	0.04	0	0	0	0	0	0.01	0	0.02	0	0	0	0.05	0	0.1	0	0.01	0	0	0	0.01	0	0	0
LPAR4	0.02	0	0.02	0	0	0	0.02	0	0.02	0	0.02	0	0.05	0	0.07	0	0	0	0.02	0	0.06	0	0.02	0
PROCR	0.01	0.23	0	0.26	0	0.38	0.06	0.43	0.02	0.35	0	0.47	0.05	0.34	0.05	0.32	0.02	0.44	0.01	0.42	0	0.4	0	0.53
CD109	0.01	0.01	0.03	0.05	0	0.08	0.03	0.04	0.03	0.03	0	0	0.05	0.01	0	0.01	0	0.01	0.02	0.07	0	0.04	0	0.04
RTP4	0.12	0.02	0.09	0.01	0.1	0.01	0.08	0	0.1	0	0.02	0	0.05	0	0.1	0	0.03	0	0.03	0.01	0.01	0	0	0
PTPRE	0.02	0.03	0.01	0.02	0.03	0.07	0.02	0.04	0	0.03	0	0.04	0.05	0.02	0.01	0.01	0	0	0.01	0.04	0	0	0	0.01
CD63	0.06	0.69	0.01	0.54	0.04	0.08	0	0.55	0	0.26	0	0.53	0.05	0.67	0.01	0.51	0.04	0.2	0	0.69	0	0.31	0	0.81
TNFRSF10B	0.05	0.03	0	0.04	0.03	0.03	0.02	0.03	0.02	0.02	0	0	0.05	0.1	0.01	0.05	0.01	0.05	0	0.15	0	0.07	0	0.02
NR4A1	0.07	0.01	0.06	0.02	0.07	0	0.07	0	0.06	0	0.11	0	0.05	0	0.06	0	0.05	0.02	0.03	0	0.03	0	0.01	0
PLD2	0.03	0.03	0.02	0	0.07	0.03	0.05	0.03	0.02	0	0	0	0.05	0	0.05	0	0	0.01	0.02	0	0	0	0	0
IFNGR1	0.05	0.15	0.04	0.18	0.07	0.15	0.02	0.25	0.05	0.23	0	0.09	0.05	0.06	0.07	0.09	0.06	0.1	0.04	0.15	0	0.16	0	0.09
SCARB2	0.01	0.06	0	0.03	0	0.06	0.02	0.07	0	0.01	0	0	0.05	0.02	0	0.01	0.02	0.04	0.02	0.03	0	0.02	0	0.01
DCHS1	0.08	0	0.09	0.03	0.07	0	0.14	0	0.31	0	0.42	0	0.05	0	0.08	0.02	0	0	0.02	0	0	0	0.04	0
ACKR1	0.04	0.24	0.11	0.25	0.09	0.1	0	0.21	0	0.09	0	0.08	0.05	0.29	0.08	0.15	0.13	0.13	0	0.16	0.02	0.09	0	0.15
CNR2	0.03	0	0.06	0	0.03	0	0.02	0	0	0	0	0	0.05	0	0.16	0	0.06	0	0	0	0	0	0	0
CX3CR1	0	0	0	0	0	0	0	0	0	0	0	0	0.05	0	0	0	0.01	0	0	0	0	0	0	0
GPR34	0	0	0.01	0	0	0	0	0	0	0	0	0	0.05	0	0	0	0	0	0	0	0	0	0	0
PTGFR	0.01	0	0.07	0	0	0	0	0	0	0	0	0	0.05	0	0.03	0	0.02	0	0	0	0	0	0	0
CLEC4D	0	0	0	0	0	0	0	0	0	0	0	0	0.05	0	0.01	0	0	0	0	0	0	0	0	0
PAQR6	0.01	0	0.02	0	0.02	0	0	0	0	0.01	0	0	0.05	0	0	0	0	0	0	0.01	0	0	0	0
NTRK1	0.03	0	0.01	0	0	0	0	0	0	0	0	0	0.05	0	0.01	0	0	0	0	0.01	0	0	0	0
F2RL2	0.01	0	0	0	0	0	0	0	0	0.04	0	0	0.05	0	0.05	0	0.01	0	0	0	0	0.04	0	0
ADRA2A	0.03	0.01	0.01	0.01	0	0	0	0	0	0	0	0	0.05	0.01	0.1	0.03	0.01	0	0	0	0.01	0.02	0	0
OCLN	0.11	0.01	0.07	0	0.08	0	0.04	0	0.11	0.01	0.1	0	0.05	0	0.03	0.02	0.04	0.01	0.02	0.01	0.16	0	0.23	0
IFNAR1	0.02	0.08	0.02	0.08	0.04	0.13	0	0.19	0.02	0.15	0.01	0.18	0.05	0.17	0.02	0.12	0	0.09	0.04	0.2	0.07	0.15	0	0.1
TNFRSF12A	0.08	0.04	0.02	0.03	0.03	0	0.07	0.07	0.07	0.01	0.01	0.03	0.05	0.02	0.04	0.03	0	0.02	0.04	0.01	0.02	0.01	0	0
CCRL2	0.01	0.02	0.04	0.03	0	0.01	0.16	0	0.11	0.01	0.05	0.01	0.04	0	0.06	0.01	0	0.01	0.2	0.02	0.19	0.01	0	0
ITGA2B	0.01	0	0.01	0	0.01	0	0.02	0	0.02	0.02	0	0	0.04	0	0	0.05	0	0	0.02	0	0	0.03	0	0
TNFRSF11B	0	0	0.03	0	0.03	0	0.01	0	0	0.01	0.01	0.01	0.04	0	0.04	0	0	0	0.01	0	0	0.03	0	0
LAMP1	0.07	0.01	0.07	0.01	0.04	0.04	0.03	0.02	0.02	0.02	0	0	0.04	0	0.03	0.01	0.01	0	0	0	0	0.01	0	0
TNFRSF1A	0.14	0.61	0.12	0.53	0.11	0.43	0.18	0.61	0.15	0.36	0.09	0.74	0.04	0.51	0.11	0.53	0.04	0.54	0.02	0.61	0	0.39	0	0.74
MERTK	0.06	0.01	0.08	0	0.08	0.01	0.09	0	0.06	0	0.03	0	0.04	0.02	0.06	0.01	0.02	0	0.01	0.03	0.02	0.01	0.01	0
PDGFRB	0.02	0.01	0	0.01	0.01	0	0.01	0.01	0	0.02	0	0	0.04	0.02	0.01	0.06	0	0	0	0	0	0.03	0	0
IFITM1	0	0.37	0	0.37	0	0.02	0.01	0.35	0.03	0.23	0	0.24	0.04	0.25	0.03	0.29	0.02	0.07	0.07	0.24	0.02	0.18	0	0.18
CSPG4	0.02	0	0.01	0.02	0	0	0.02	0.01	0	0.02	0	0	0.04	0	0.02	0.03	0	0	0.01	0	0	0	0	0
AGTR2	0.03	0	0.02	0	0.01	0	0	0	0	0	0	0	0.04	0	0.04	0.01	0.01	0	0	0	0	0.01	0	0
MRGPRF	0.02	0	0.03	0	0.01	0	0	0	0	0	0	0	0.04	0	0.04	0	0	0	0	0	0	0	0	0
PTPN7	0	0	0.07	0.01	0	0	0.01	0	0	0	0	0	0.04	0	0.02	0	0.01	0	0	0	0	0	0	0
CXCR4	0.01	0.09	0	0.11	0	0.1	0.04	0.09	0.01	0.07	0	0.02	0.04	0.11	0	0.11	0	0.09	0.02	0.14	0	0.06	0	0.04
PAQR4	0.02	0	0.02	0	0.02	0	0.03	0	0.03	0	0	0	0.04	0	0	0	0	0	0.03	0	0.01	0	0	0
PVR	0.11	0	0.02	0.01	0.11	0	0.09	0.04	0.09	0	0.09	0	0.04	0	0	0.01	0	0.02	0.1	0.01	0.12	0.01	0	0
FCGR2C	0.05	0.01	0.04	0.02	0.01	0	0.03	0	0.02	0.01	0	0	0.04	0.01	0.12	0.02	0.1	0.01	0	0	0.01	0.02	0	0
STAB2	0.06	0.01	0.09	0.05	0.07	0	0	0	0	0.03	0	0	0.04	0	0.14	0.03	0.2	0	0	0	0	0.02	0	0
C5AR2	0.04	0	0.09	0	0.08	0	0	0	0	0	0	0	0.04	0	0.16	0	0.2	0	0	0	0	0	0	0
VSIG4	0.02	0.01	0.01	0	0	0	0	0	0	0	0	0	0.04	0	0.06	0	0.01	0	0	0	0	0	0	0
GPR183	0	0	0.02	0.02	0	0	0	0	0	0	0	0	0.04	0.01	0.01	0.03	0.01	0	0	0	0	0	0	0
FCGR1B	0	0.01	0	0	0.01	0	0	0	0	0	0	0	0.04	0	0.01	0	0	0	0	0	0	0	0	0
TLR7	0.01	0	0.01	0	0	0	0	0	0	0	0	0	0.04	0	0.03	0	0	0	0	0	0	0	0	0
OR5K1	0.01	0	0.06	0	0	0	0	0	0	0	0	0	0.04	0	0.04	0	0.01	0	0	0	0	0	0	0
HRH1	0.03	0	0	0.01	0.01	0.02	0	0.01	0	0.02	0	0	0.04	0	0.05	0	0.03	0	0	0	0	0.01	0	0
CLEC4E	0	0	0.01	0	0	0	0	0	0	0.01	0	0	0.04	0	0.01	0.03	0	0	0	0	0	0.02	0	0
SORCS2	0	0	0.09	0	0.01	0	0	0	0.01	0	0	0	0.04	0	0.01	0	0.03	0	0	0	0	0	0	0
GRIK1	0	0	0	0	0.03	0	0	0	0	0	0	0	0.04	0.01	0	0	0	0	0	0	0	0	0	0
PTGIR	0.02	0	0.03	0	0.01	0	0.01	0.01	0	0.01	0	0	0.04	0.03	0.02	0	0	0	0	0.01	0	0	0	0
EGFR	0.01	0	0.01	0.01	0	0.01	0	0	0	0	0	0	0.04	0	0	0.03	0	0.02	0	0	0	0	0	0
MMD	0.01	0	0.02	0	0	0.01	0.02	0	0.01	0.02	0	0	0.04	0	0	0	0	0.02	0.03	0	0.01	0.01	0	0
GABRE	0.05	0.03	0.02	0.05	0	0	0	0	0.02	0.06	0	0	0.03	0.05	0.05	0.09	0.01	0.01	0	0	0	0.03	0	0
SELP	0	0.22	0.09	0.18	0.03	0.1	0	0.22	0.01	0.08	0	0.05	0.03	0.24	0.06	0.08	0.07	0.1	0	0.15	0	0.09	0	0.1
PTPN14	0.03	0.04	0.01	0.07	0	0.05	0.01	0.07	0.03	0.08	0.02	0.04	0.03	0	0.01	0.01	0	0	0.02	0.05	0.03	0.05	0	0.02
TLR3	0.02	0.01	0	0.05	0.01	0	0.03	0	0.03	0.01	0.01	0	0.03	0.01	0	0.01	0	0	0	0	0.06	0.01	0.01	0
LAYN	0	0.3	0	0.39	0	0.33	0.02	0.47	0.04	0.41	0	0.59	0.03	0.34	0.03	0.4	0	0.48	0	0.46	0	0.41	0	0.64
IL4R	0.01	0.02	0.02	0.01	0.02	0.01	0.02	0.01	0.01	0.01	0	0	0.03	0.01	0.02	0.01	0	0.04	0.03	0.07	0.01	0	0	0
TRPC6	0.05	0.01	0.02	0	0	0	0	0	0.02	0.03	0	0	0.03	0.01	0.06	0.03	0	0	0	0	0.01	0.01	0	0
NOTCH3	0.03	0.02	0.01	0.02	0	0	0.02	0	0	0.02	0	0	0.03	0.02	0.02	0.08	0	0	0.01	0	0	0.03	0	0
PTH1R	0.01	0.03	0	0.03	0	0	0	0	0	0.02	0	0	0.03	0.01	0	0.02	0	0	0.01	0	0	0	0	0
OR51E2	0.04	0	0.03	0	0	0	0	0	0	0	0	0	0.03	0	0.01	0	0.02	0	0	0	0	0	0	0
KDELR3	0.04	0.03	0.02	0.04	0.06	0.01	0	0.02	0	0.04	0	0	0.03	0.02	0	0	0	0	0	0	0	0.03	0	0
ADGRD1	0.02	0	0.01	0	0	0	0	0	0	0	0	0	0.03	0	0	0	0.01	0	0	0	0	0	0	0
PDGFRA	0.05	0.01	0.03	0.01	0.01	0	0	0	0	0	0	0	0.03	0.01	0.03	0.01	0.01	0	0	0	0	0	0	0
CORIN	0	0	0.07	0	0.03	0	0	0	0.04	0	0	0	0.03	0	0.04	0	0.02	0	0	0	0	0.01	0	0
PTPRA	0.01	0	0	0	0	0.03	0	0.01	0	0	0	0	0.03	0	0	0	0	0.03	0	0	0	0	0	0
MSR1	0.03	0.01	0	0.01	0	0	0.02	0	0	0	0	0	0.03	0	0.1	0.02	0.1	0	0	0	0	0	0	0
MRC1	0.04	0.01	0.04	0.03	0.01	0	0.02	0	0.02	0.01	0	0	0.03	0.02	0.12	0	0.15	0.02	0	0.02	0	0.01	0	0
CD72	0.01	0	0.03	0	0	0	0	0	0	0	0	0	0.03	0	0	0	0.01	0	0	0	0	0	0	0
TREM2	0.01	0	0	0	0	0	0	0	0	0	0	0	0.03	0.02	0.01	0	0	0	0	0	0	0	0	0
ITGAM	0	0.01	0.01	0	0	0	0	0	0	0	0	0	0.03	0.01	0	0.01	0	0	0	0	0	0	0	0
OR6S1	0.01	0	0.04	0	0	0	0	0	0	0	0	0	0.03	0	0.03	0	0	0	0	0	0	0	0	0
IL20RB	0.01	0	0.03	0	0.02	0	0	0	0.03	0	0	0	0.03	0	0.07	0	0.01	0	0	0.01	0	0	0	0
CD44	0.01	0.02	0.01	0.01	0.02	0	0.02	0.01	0	0	0	0	0.03	0.03	0.04	0.02	0	0	0	0.02	0	0	0	0
PHEX	0.01	0	0.04	0	0	0	0	0.01	0	0	0	0	0.03	0	0	0	0	0	0	0	0	0.03	0	0
GPR21	0.02	0	0.04	0	0	0	0	0	0	0	0	0	0.03	0	0.01	0	0	0	0	0	0	0	0	0
CD177	0	0	0.02	0	0	0	0	0	0	0	0	0	0.03	0	0.04	0	0	0	0	0	0	0	0	0
GPR65	0.02	0	0	0	0	0	0	0	0	0	0	0	0.03	0.01	0.02	0	0	0	0	0	0	0	0	0
ADRA2C	0.01	0	0.01	0	0	0	0	0	0	0	0	0	0.03	0.04	0.02	0.04	0	0	0	0.01	0	0	0	0
GALR1	0	0	0	0	0	0	0	0	0	0	0	0	0.03	0	0	0	0	0	0	0	0	0	0	0
HTR1B	0	0	0	0	0	0	0	0	0	0	0	0	0.03	0	0	0	0	0	0	0	0	0	0	0
CNTFR	0	0	0.01	0	0.02	0	0	0	0	0	0	0	0.03	0	0.01	0	0.02	0	0	0.01	0	0	0	0
TRPM3	0.01	0	0	0	0.02	0	0	0	0	0	0	0	0.03	0	0	0	0	0	0	0	0	0	0	0
LPAR3	0	0	0	0	0	0	0	0	0	0	0	0	0.03	0	0.05	0	0.01	0	0	0	0	0	0	0
P2RX3	0	0	0	0	0	0	0	0	0	0	0	0	0.03	0	0.02	0	0.02	0	0	0	0	0	0	0
SCARA5	0	0.01	0	0.01	0	0	0	0	0	0	0	0	0.03	0.02	0.04	0	0	0	0	0	0	0.01	0	0
SERPING1	0.05	0.19	0.01	0.18	0.02	0.06	0	0.28	0	0.19	0	0.29	0.03	0.22	0.01	0.28	0.02	0.11	0	0.29	0	0.21	0	0.33
SDC4	0.01	0.01	0.01	0	0.01	0	0	0	0	0	0	0	0.03	0	0	0.01	0	0	0.01	0	0	0	0	0
COLEC12	0.03	0	0.01	0.01	0	0.03	0	0.02	0.01	0	0	0	0.03	0	0.01	0.02	0.02	0.01	0	0.01	0	0.01	0	0
GPRC5C	0	0.02	0.01	0.05	0	0	0.01	0.01	0	0	0	0	0.03	0.02	0.02	0.02	0	0.01	0	0	0	0	0	0
PPARD	0.02	0	0.02	0.03	0.02	0	0.02	0	0.02	0.02	0.06	0	0.03	0	0.06	0	0.03	0.03	0.05	0	0.02	0.02	0.01	0
HFE	0.01	0	0.03	0	0.03	0	0.02	0	0.01	0	0	0	0.03	0	0.04	0	0	0	0	0	0	0	0	0
SLC52A2	0.02	0	0.02	0	0.03	0.01	0.01	0.01	0.04	0	0	0	0.03	0	0.05	0	0.03	0.02	0.06	0	0.01	0	0.01	0
IGF2R	0	0.01	0	0.02	0	0.05	0	0.02	0	0	0	0	0.03	0	0.04	0	0	0.01	0	0.02	0	0.02	0	0
SLC16A2	0	0.01	0	0.06	0	0.01	0.01	0	0.04	0.1	0	0	0.03	0	0.01	0.01	0.01	0	0.02	0.01	0.05	0.07	0	0
KDELR1	0.03	0.08	0.03	0.05	0.02	0.07	0.04	0.17	0.08	0.08	0	0.11	0.03	0.19	0.05	0.2	0.01	0.05	0.02	0.16	0	0.13	0	0.1
LRP6	0	0.01	0	0.04	0	0.05	0	0.02	0.01	0.01	0	0.01	0.03	0.02	0	0.01	0	0.01	0	0.05	0.01	0.02	0	0
PROKR2	0	0	0.05	0	0.03	0	0	0	0.02	0	0	0	0.02	0	0.03	0	0.02	0	0	0	0.02	0	0	0
NR4A2	0.03	0.01	0.02	0.01	0	0	0	0.02	0	0	0.01	0	0.02	0	0.02	0	0	0.02	0.02	0.01	0.03	0	0	0
CLEC2D	0.1	0	0.08	0	0.05	0	0.24	0.01	0.3	0	0.03	0	0.02	0	0.06	0	0.01	0.02	0.17	0.01	0.18	0	0	0
DPP4	0.04	0	0.03	0	0.04	0	0.17	0	0.27	0	0.14	0	0.02	0	0	0	0	0	0.01	0.01	0.01	0	0	0
CANX	0.04	0.03	0	0.02	0.01	0.06	0.01	0.05	0.01	0.03	0	0.01	0.02	0.08	0	0.03	0.02	0.02	0.02	0.03	0	0.02	0	0
PTPN1	0.02	0	0	0	0.01	0.01	0.01	0	0	0	0	0	0.02	0.01	0	0	0.01	0.01	0.01	0	0	0	0	0
AXL	0.02	0	0	0	0.02	0	0.01	0	0	0	0	0	0.02	0	0	0.03	0.01	0	0	0	0	0	0	0
S1PR3	0.01	0.01	0	0.01	0.01	0	0.01	0.01	0	0.01	0	0	0.02	0	0.01	0.01	0	0	0	0	0	0.01	0	0
EDNRA	0.01	0.01	0	0	0.01	0	0.01	0.01	0	0	0	0	0.02	0.03	0	0.01	0	0.01	0	0	0	0	0	0
CD248	0.01	0	0	0.01	0	0	0	0	0	0	0	0	0.02	0.01	0.01	0.01	0	0	0	0	0	0	0	0
NGFR	0.05	0	0.01	0	0	0	0.02	0	0	0.01	0	0	0.02	0.01	0.02	0.04	0	0	0	0	0	0	0	0
GPER1	0.02	0.02	0.01	0.02	0	0.03	0.02	0	0	0.04	0	0	0.02	0.01	0.01	0.01	0	0.03	0	0.02	0	0	0	0
TSPAN1	0.03	0	0.04	0	0.02	0	0	0	0	0	0	0	0.02	0.02	0.04	0.01	0.02	0	0	0	0	0.01	0	0
IL31RA	0.04	0	0.01	0	0	0	0	0	0	0	0	0	0.02	0	0.02	0	0.02	0	0	0	0	0	0	0
SCN5A	0.04	0	0.04	0.01	0.02	0	0	0	0	0.02	0	0	0.02	0.01	0.02	0.02	0.04	0	0	0	0	0.01	0	0
SCARA3	0.01	0.02	0.02	0.02	0.01	0	0	0	0	0	0	0	0.02	0.03	0.03	0.02	0.02	0.01	0	0.02	0	0.02	0	0
ROR2	0.02	0	0.01	0.01	0	0	0	0	0	0	0	0	0.02	0.01	0	0.03	0.01	0	0	0	0	0	0	0
TRPM4	0	0	0	0	0	0	0	0.02	0.02	0	0	0	0.02	0	0.03	0	0	0	0	0	0	0	0	0
PTGER3	0	0	0.01	0	0	0	0	0.01	0	0	0	0	0.02	0.01	0	0	0	0	0	0.01	0	0	0	0
OR2H1	0	0	0.06	0	0.02	0	0	0	0.01	0	0	0	0.02	0	0.02	0	0.02	0	0	0	0	0	0	0
RARA	0	0.01	0.01	0.04	0	0.04	0.01	0.02	0.03	0	0.03	0	0.02	0	0.03	0	0	0	0.01	0.02	0.01	0.03	0	0.01
FAS	0.12	0.01	0.03	0	0.06	0	0.12	0	0.08	0	0.02	0	0.02	0	0.01	0	0	0.01	0.02	0	0.03	0	0	0
KREMEN1	0.02	0	0.01	0.01	0	0	0.03	0.02	0	0	0	0	0.02	0.01	0.02	0.01	0	0	0.01	0	0	0	0	0
IFNGR2	0.01	0.04	0.02	0.06	0.03	0.01	0.01	0.14	0	0.06	0	0.04	0.02	0	0.01	0	0.01	0.04	0	0	0	0	0	0
TRAF7	0.02	0.01	0	0.01	0.01	0.02	0	0.03	0.01	0	0	0	0.02	0.01	0	0.01	0	0.02	0	0	0	0	0	0
TNFRSF21	0.02	0.02	0.01	0.02	0.02	0.01	0.02	0	0	0	0	0	0.02	0	0.02	0	0.02	0	0.01	0	0	0	0	0
PKD2	0.01	0	0	0.04	0	0.01	0.01	0.02	0	0.02	0	0	0.02	0	0	0	0	0	0.04	0.01	0	0.03	0	0
CLEC4G	0.04	0	0.07	0.03	0	0	0	0	0.04	0.04	0	0	0.02	0.01	0.08	0.04	0	0	0	0	0.01	0.05	0	0
LILRB3	0.01	0	0	0	0.01	0.01	0	0	0	0.01	0	0	0.02	0.01	0	0	0	0	0	0	0	0	0	0
CD48	0	0.01	0.01	0.01	0	0	0	0	0	0	0	0	0.02	0	0.01	0.01	0.01	0	0	0	0	0	0	0
CD180	0.01	0	0.01	0	0.01	0.02	0	0	0	0	0	0	0.02	0	0.01	0.02	0	0.01	0	0	0	0	0	0
P2RY13	0	0	0.02	0	0	0	0	0	0	0.01	0	0	0.02	0.01	0.01	0.03	0	0	0	0	0	0	0	0
P2RY6	0	0.02	0.03	0.02	0.01	0	0	0.03	0	0.02	0	0	0.02	0.04	0.01	0.02	0.01	0	0	0.02	0	0.01	0	0.01
CCR5	0.02	0	0.02	0	0	0	0	0	0	0	0	0	0.02	0	0.02	0	0.01	0	0	0	0	0	0	0
GALR2	0	0	0.01	0	0	0	0	0	0	0	0	0	0.02	0	0.04	0	0	0	0	0	0	0	0	0
GPR157	0.01	0	0.04	0	0.03	0.01	0	0	0	0.01	0	0	0.02	0	0.05	0	0.01	0.01	0	0	0	0	0	0
CHRM2	0	0	0	0	0.01	0	0	0	0.01	0	0	0	0.02	0	0.02	0	0	0	0	0	0	0	0	0
CDH7	0.03	0.03	0.05	0	0	0	0	0	0	0	0	0	0.02	0.01	0.03	0	0	0	0	0	0	0	0	0
SSTR1	0.03	0.01	0.05	0.01	0	0	0	0	0	0	0	0	0.02	0.02	0.02	0	0	0.01	0	0	0	0.01	0	0
CXCR2	0	0.01	0.01	0	0	0	0	0	0	0	0	0	0.02	0	0.01	0.03	0	0	0	0	0	0.01	0	0
HCAR2	0.01	0	0.02	0	0.01	0	0	0	0	0	0	0	0.02	0	0.03	0	0	0	0	0	0	0	0	0
CD300LF	0	0.01	0	0.04	0	0	0	0	0	0	0	0	0.02	0	0	0.03	0	0	0	0	0	0	0	0
TLR8	0.01	0	0	0	0	0	0	0	0	0	0	0	0.02	0	0.03	0	0	0	0	0	0	0	0	0
INSRR	0.02	0	0.03	0	0	0	0	0	0	0	0	0	0.02	0.01	0.02	0	0	0	0	0	0	0	0	0
MST1R	0.02	0	0.04	0	0	0	0	0	0	0	0	0	0.02	0	0.01	0	0	0	0	0	0	0	0	0
HTR1A	0.02	0	0.03	0	0	0	0	0	0	0	0	0	0.02	0	0	0	0	0	0	0	0	0	0	0
GPR135	0	0.01	0.01	0	0.01	0	0	0.01	0	0	0	0	0.02	0	0	0	0.01	0	0	0.01	0	0	0	0
GRIN2C	0.02	0	0.07	0	0	0	0	0	0	0	0	0	0.02	0	0	0	0.03	0	0	0	0	0	0	0
HTR2C	0	0.01	0	0	0.01	0	0	0	0	0	0	0	0.02	0.02	0	0	0	0	0	0	0	0	0	0
RYR3	0	0	0.02	0	0	0	0	0	0.01	0.01	0	0	0.02	0	0	0	0.01	0	0	0	0	0	0	0
ADGRG2	0	0	0.01	0	0	0	0	0	0	0.02	0	0	0.02	0.01	0.04	0.05	0.01	0	0	0	0	0.01	0	0
MRGPRX3	0.01	0	0	0	0	0	0	0	0	0	0	0	0.02	0	0.01	0	0	0	0	0	0	0	0	0
TRPV1	0.02	0	0.01	0	0	0	0	0	0	0	0	0	0.02	0	0.01	0	0.01	0	0	0	0	0	0	0
GRIK4	0	0	0	0	0	0	0	0	0	0	0	0	0.02	0	0.03	0	0.01	0	0	0	0	0	0	0
TLR2	0.01	0	0	0	0.01	0	0	0	0	0	0	0	0.02	0	0	0	0	0	0	0	0	0	0	0
SDC2	0.02	0	0.01	0	0.05	0	0	0.02	0	0	0	0	0.02	0	0.01	0	0.04	0	0	0	0	0	0	0
AMFR	0.01	0.02	0	0.01	0.04	0	0.01	0.01	0	0	0	0	0.02	0.01	0	0	0	0.01	0	0	0	0	0	0
ITGB5	0	0.02	0.01	0.01	0.01	0.01	0	0.03	0	0.01	0	0.03	0.02	0.01	0	0.03	0.02	0.01	0	0.02	0	0.02	0	0
NR1H3	0.01	0.01	0	0.04	0	0.03	0.01	0.03	0	0	0	0	0.02	0.01	0	0.02	0	0.02	0	0.03	0	0.07	0	0
ZNRF3	0	0.02	0	0	0	0.01	0	0	0.01	0	0.01	0	0.02	0.01	0.02	0	0	0	0.02	0	0.01	0	0	0
IL15RA	0	0.02	0.01	0	0	0.04	0	0.04	0	0.04	0	0	0.02	0	0	0	0	0	0	0	0.01	0.02	0	0
IL11RA	0.02	0.02	0.01	0.03	0.02	0.03	0.01	0.03	0.04	0.04	0.01	0.02	0.02	0.03	0.03	0.01	0.03	0.02	0.01	0.09	0.01	0.07	0	0.02
LRP4	0	0	0	0	0	0	0	0	0.01	0	0.01	0	0.02	0	0.01	0	0	0	0.04	0	0.02	0	0.01	0
ADIPOR2	0.02	0	0	0.01	0.01	0.01	0	0	0.01	0	0	0	0.02	0	0.02	0	0	0	0.03	0.02	0.02	0	0	0
RORA	0	0.01	0	0	0	0	0	0	0	0	0	0	0.02	0.01	0.02	0.02	0	0.01	0.01	0	0	0	0	0
ITGAV	0	0.06	0	0.06	0	0.02	0	0.08	0	0.04	0	0.03	0.02	0.02	0.01	0.04	0	0.04	0	0.03	0	0	0	0.01
GPR137	0.01	0	0.01	0	0.01	0	0	0	0	0	0	0	0.02	0	0	0.01	0.02	0	0	0	0	0	0	0
PRLR	0	0	0.01	0	0	0	0	0	0	0.01	0	0	0.02	0.01	0.01	0.01	0	0	0	0	0	0.01	0	0
REEP6	0.05	0	0	0	0	0	0	0	0	0	0	0	0.02	0	0.03	0	0	0.01	0	0	0	0	0	0
TRPV4	0	0	0.01	0	0	0	0	0	0	0	0	0	0.01	0	0	0	0	0	0	0	0	0	0	0
CSF3R	0.02	0	0.01	0	0.02	0	0.02	0	0	0	0	0	0.01	0.02	0.01	0	0	0.01	0	0	0	0	0	0
TNFRSF19	0	0.09	0.01	0.11	0	0.02	0	0.02	0.04	0.06	0.02	0	0.01	0	0.01	0.04	0	0.01	0.04	0.02	0.07	0.07	0.06	0.01
ITPR3	0	0.01	0	0.01	0	0	0.05	0.03	0.02	0.02	0	0	0.01	0	0	0.02	0	0.03	0.03	0.03	0	0.01	0	0
CSF2RA	0.06	0	0	0	0.03	0	0.02	0	0	0	0	0	0.01	0	0	0	0	0	0	0	0	0	0	0
LIFR	0.08	0.61	0.06	0.44	0.01	0.6	0.13	0.58	0.09	0.31	0.01	0.67	0.01	0.68	0.01	0.54	0.04	0.71	0.02	0.72	0	0.46	0	0.91
P2RY14	0.02	0	0	0.01	0	0	0	0	0	0.03	0	0	0.01	0.01	0	0.02	0	0	0	0	0	0.01	0	0
DDR2	0.02	0.01	0	0.02	0.03	0	0.01	0.04	0	0.03	0	0.01	0.01	0.02	0	0.02	0	0.04	0	0.01	0	0.01	0	0
TRPC3	0.02	0	0	0	0	0	0	0.01	0	0.02	0	0	0.01	0	0	0.02	0	0	0	0.01	0	0.01	0	0
FAP	0	0.03	0.01	0.01	0.01	0	0.01	0.01	0	0.02	0	0	0.01	0.01	0	0.03	0.02	0	0	0.01	0	0	0	0
ITGA11	0.03	0	0.01	0	0	0	0	0	0	0	0	0	0.01	0.01	0	0	0	0	0	0	0	0	0	0
LPAR1	0.05	0.01	0	0	0.04	0	0	0	0	0	0	0	0.01	0.01	0	0	0	0	0	0	0	0	0	0
CD9	0.06	0.11	0	0.16	0.04	0.14	0.01	0.18	0	0.13	0	0.12	0.01	0.13	0.01	0.16	0.03	0.05	0.01	0.18	0	0.1	0	0.15
NPY1R	0.01	0.02	0.02	0	0.01	0.02	0	0	0	0.02	0	0	0.01	0	0.01	0.01	0	0.03	0	0	0	0	0	0
PTGER4	0.04	0	0	0.02	0	0	0	0.01	0	0	0	0	0.01	0.01	0.01	0.02	0.01	0.01	0	0	0	0	0	0
ITGB3	0.01	0	0.01	0	0.03	0	0.01	0	0	0.01	0	0	0.01	0	0.01	0.04	0.01	0	0	0	0	0	0	0
NCSTN	0.01	0.02	0.02	0.02	0.04	0.02	0.02	0.02	0.03	0	0.01	0.02	0.01	0	0.01	0	0.01	0.01	0	0.02	0	0.01	0	0
VANGL1	0.09	0	0.05	0	0.09	0.01	0.07	0.01	0.09	0	0.18	0	0.01	0	0	0	0	0.02	0.03	0.01	0.03	0	0	0
ITPR2	0	0.01	0.02	0.02	0	0.01	0.01	0.01	0.02	0.01	0.03	0	0.01	0.01	0	0.01	0	0.01	0.12	0.01	0.13	0	0.03	0
ITGA5	0	0.21	0.01	0.26	0	0.37	0	0.5	0.04	0.37	0.09	0.45	0.01	0.33	0.02	0.3	0.02	0.39	0.1	0.48	0.16	0.38	0.14	0.46
LY96	0.01	0.01	0	0.01	0	0.03	0.03	0	0.03	0	0	0	0.01	0	0.01	0	0	0.03	0.01	0.06	0	0.01	0	0.03
FGFR1	0.03	0.08	0	0.05	0.02	0.09	0	0.18	0	0.1	0	0.15	0.01	0.11	0	0.1	0	0.09	0	0.19	0	0.13	0	0.06
ITGA3	0	0.02	0	0	0	0	0	0.01	0.01	0	0	0	0.01	0	0	0.01	0	0	0	0	0	0.02	0	0
REEP5	0.01	0.02	0	0	0.02	0.01	0.01	0.03	0	0.01	0	0	0.01	0.03	0	0.03	0.01	0.06	0	0.04	0	0.01	0	0
ATP6AP2	0.01	0.04	0	0.03	0	0.1	0.01	0.12	0	0.02	0	0.07	0.01	0.05	0	0.05	0	0.04	0	0.1	0	0.06	0	0.02
PLGRKT	0.01	0	0	0	0.01	0.01	0	0	0	0.01	0	0	0.01	0	0	0.01	0	0.01	0	0	0	0	0	0
IGSF8	0.03	0.01	0	0	0.03	0.01	0.02	0	0	0	0	0	0.01	0	0	0	0	0.02	0	0.01	0	0.01	0	0
NPTN	0.04	0	0.01	0	0.02	0.01	0.02	0	0	0	0	0	0.01	0.01	0	0	0.02	0	0.02	0	0	0	0	0
ACVR1	0.03	0.03	0.02	0.07	0.02	0.02	0.06	0.06	0.01	0.05	0	0.01	0.01	0.04	0	0.03	0	0.04	0	0.01	0	0.02	0	0
CD47	0.1	0.01	0.09	0	0.11	0.02	0.1	0	0.06	0	0.01	0	0.01	0.03	0	0.03	0.01	0.05	0.02	0.02	0	0	0	0
C3AR1	0	0.01	0.01	0	0	0	0	0	0	0	0	0	0.01	0.01	0.02	0	0.01	0	0	0	0	0	0	0
ADGRE1	0	0	0	0	0	0	0	0	0	0	0	0	0.01	0	0.01	0	0	0	0	0	0	0	0	0
CLEC4C	0.01	0	0	0	0	0	0	0	0	0	0	0	0.01	0	0	0	0	0	0	0	0	0	0	0
IGSF6	0.01	0	0	0.01	0	0	0	0	0	0	0	0	0.01	0.01	0.01	0	0	0	0	0	0	0	0	0
CD163	0	0.02	0.01	0	0	0	0	0	0	0	0	0	0.01	0.01	0.03	0	0.01	0	0	0	0	0	0	0
CLEC5A	0.01	0	0.01	0	0.01	0	0	0	0	0	0	0	0.01	0	0.04	0	0.01	0	0	0	0	0	0	0
CCR1	0.01	0.01	0	0.01	0	0	0	0	0	0	0	0	0.01	0	0.02	0	0	0	0	0	0	0	0	0
FCGR3A	0.02	0.01	0.01	0	0	0	0	0	0	0	0	0	0.01	0.01	0.02	0	0	0	0	0	0	0	0	0
CLEC6A	0	0	0.01	0	0	0	0	0	0	0	0	0	0.01	0	0	0	0	0	0	0	0	0	0	0
TNFRSF13B	0	0	0.01	0	0	0	0	0	0	0	0	0	0.01	0	0.01	0	0	0	0	0	0	0	0	0
CD53	0	0	0	0	0.01	0	0	0	0	0	0	0	0.01	0.01	0.01	0	0	0	0	0	0	0	0	0
C5AR1	0	0.01	0	0	0.01	0	0	0	0	0	0	0	0.01	0	0	0	0	0	0	0	0	0	0	0
CSF1R	0.01	0	0	0	0	0	0	0	0	0.01	0	0	0.01	0.01	0.01	0	0	0.01	0	0	0	0	0	0
TYROBP	0	0	0	0	0	0	0	0	0	0	0	0	0.01	0.01	0	0	0	0	0	0	0	0	0	0
CYSLTR1	0	0	0.01	0	0.01	0	0	0	0	0	0	0	0.01	0	0	0	0.02	0	0	0.01	0	0.01	0	0
SCTR	0.01	0	0.03	0	0.01	0	0	0	0	0.01	0	0	0.01	0	0.01	0.01	0	0	0	0	0	0	0	0
GLRA3	0.01	0	0.01	0	0	0	0	0	0	0	0	0	0.01	0	0.06	0	0.03	0	0	0	0	0	0	0
P2RX1	0.01	0	0.02	0	0	0	0	0	0	0	0	0	0.01	0	0	0	0	0	0	0	0	0	0	0
IL17RE	0	0	0	0	0.02	0	0	0	0	0	0	0	0.01	0	0	0	0.01	0	0	0	0	0	0	0
HTR2B	0	0	0.07	0	0.05	0	0	0	0	0.01	0	0	0.01	0.01	0	0.01	0.01	0	0	0	0	0	0	0
AGR2	0	0.01	0.09	0	0.01	0	0	0	0	0	0	0	0.01	0.01	0.03	0.01	0.05	0	0	0	0	0	0	0
IL21R	0	0	0.01	0	0	0	0	0	0	0	0	0	0.01	0	0	0	0.03	0	0	0	0	0	0	0
OLR1	0	0	0.01	0.02	0.01	0	0	0	0	0	0	0	0.01	0	0.01	0.01	0	0.01	0	0	0	0	0	0
PTPRC	0	0	0	0	0	0	0	0	0	0	0	0	0.01	0	0.01	0	0	0	0	0	0	0	0	0
TNFRSF17	0.03	0	0	0	0	0	0	0	0	0	0	0	0.01	0	0.03	0	0.02	0	0	0	0	0	0	0
IL1R2	0	0	0.01	0	0	0	0	0	0	0	0	0	0.01	0	0.01	0	0	0	0	0	0	0	0	0
PTAFR	0	0.01	0.01	0	0	0	0	0.01	0	0	0	0	0.01	0	0.01	0	0.01	0	0	0	0	0	0	0
CLEC4M	0.02	0.02	0	0.05	0	0	0	0	0	0.06	0	0	0.01	0.07	0	0.1	0	0.01	0	0.01	0	0.02	0	0
CXCR3	0.01	0	0	0	0	0	0	0	0	0	0	0	0.01	0.01	0.01	0	0	0	0	0.01	0	0	0	0
CD200R1L	0.02	0	0	0	0	0	0	0	0	0	0	0	0.01	0	0	0	0	0	0	0	0	0	0	0
CD300LB	0.01	0	0	0	0	0	0	0	0	0	0	0	0.01	0.01	0.02	0	0	0	0	0	0	0	0	0
CLEC7A	0	0.01	0.01	0	0	0	0	0	0	0	0	0	0.01	0	0	0	0	0	0	0	0	0	0	0
CD207	0.01	0	0	0	0	0	0	0	0	0	0	0	0.01	0	0.03	0	0.02	0	0	0	0	0	0	0
GPR149	0.01	0	0	0	0	0	0	0	0	0	0	0	0.01	0	0	0	0	0	0	0	0	0	0	0
CNTNAP4	0	0	0	0	0	0	0	0	0	0	0	0	0.01	0	0.01	0	0	0	0	0	0	0	0	0
GRID1	0	0	0.01	0	0	0	0	0	0	0	0	0	0.01	0	0	0	0	0	0	0	0	0	0	0
GRM8	0	0	0	0	0.01	0	0	0	0	0	0	0	0.01	0	0	0	0	0	0	0	0	0	0	0
OPRM1	0	0	0.01	0	0.01	0	0	0	0	0	0	0	0.01	0	0	0	0.01	0	0	0	0	0	0	0
FZD9	0	0	0.05	0	0	0	0	0	0	0	0	0	0.01	0	0	0	0.01	0	0	0	0	0	0	0
AATK	0	0	0	0	0	0	0	0	0	0	0	0	0.01	0	0	0	0.01	0	0	0	0	0	0	0
ITGAD	0.02	0	0.02	0	0	0	0	0	0	0	0	0	0.01	0.01	0.02	0	0	0	0	0	0	0	0	0
GPR158	0	0	0	0	0.02	0	0	0	0	0	0	0	0.01	0	0	0	0.01	0	0	0	0	0	0	0
GABRA3	0	0	0	0	0	0	0	0	0	0	0	0	0.01	0	0	0	0	0	0	0	0	0	0	0
GABRD	0	0.01	0	0.01	0	0.01	0	0.01	0	0	0	0	0.01	0.01	0	0.03	0.01	0	0	0	0	0.03	0	0
PTPRO	0.01	0	0	0	0.01	0	0	0	0	0	0	0	0.01	0	0.01	0	0.02	0	0	0	0	0	0	0
GRID2	0	0	0	0	0	0	0	0	0	0	0	0	0.01	0	0	0	0	0	0	0	0	0	0	0
GRM4	0	0	0	0	0	0	0	0	0	0	0	0	0.01	0	0	0	0	0	0	0	0	0	0	0
FLT3	0	0	0.02	0	0	0	0	0	0	0	0	0	0.01	0	0.02	0	0	0	0	0	0	0	0	0
PTPRN2	0.01	0.01	0	0.01	0	0	0	0	0	0	0	0	0.01	0	0.01	0	0.02	0	0	0	0	0	0	0
PGR	0.02	0	0.02	0	0.02	0	0	0	0	0	0	0	0.01	0.02	0.07	0	0	0	0	0	0	0	0	0
GPR161	0.03	0.05	0.02	0.03	0.05	0.04	0	0.08	0	0.05	0	0.03	0.01	0.12	0	0.09	0.02	0.05	0	0.1	0	0.08	0	0.03
TRPA1	0.03	0	0.01	0	0	0	0	0	0	0	0	0	0.01	0	0.02	0	0	0	0	0	0	0	0	0
GFRA3	0.02	0	0.01	0	0	0	0	0	0	0	0	0	0.01	0	0.02	0	0	0	0	0	0	0	0	0
GPC1	0.04	0	0.02	0	0	0	0	0	0	0	0	0	0.01	0	0.01	0	0	0.01	0	0	0	0	0	0
CSMD1	0	0.01	0	0	0	0	0	0	0	0.02	0	0	0.01	0.02	0	0	0	0	0	0.01	0	0	0	0
GRM7	0	0	0.01	0	0	0	0	0	0	0	0	0	0.01	0	0.01	0	0	0	0	0	0	0	0	0
FGFRL1	0	0.03	0.01	0.01	0.01	0	0	0	0.01	0.02	0	0	0.01	0.02	0	0.02	0	0	0	0	0.01	0	0	0
LRP1	0.02	0	0.01	0	0.01	0	0	0.01	0	0	0	0	0.01	0	0	0.03	0.02	0	0	0	0	0	0	0
PTPRK	0	0.02	0.01	0.01	0	0.06	0	0.07	0.01	0.03	0.02	0.02	0.01	0.02	0.01	0.01	0	0.02	0.06	0.05	0.07	0.02	0	0.04
IL6R	0.01	0.01	0.01	0	0	0	0.01	0	0	0.01	0	0	0.01	0	0.01	0	0	0	0	0.01	0	0	0	0
LDLR	0.04	0.05	0	0.07	0.01	0.01	0.01	0.1	0	0.06	0	0.07	0.01	0.07	0	0.04	0	0.03	0	0.04	0	0.02	0	0.02
NECTIN1	0	0.01	0	0	0	0	0	0	0	0.01	0	0	0.01	0.03	0	0.01	0	0	0	0.01	0	0	0	0
PLXNB1	0	0.01	0	0	0	0	0	0	0	0	0	0	0.01	0.01	0	0	0	0	0	0	0	0	0	0
TRAF4	0	0	0	0	0	0	0	0	0	0.04	0	0	0.01	0.02	0	0	0	0	0	0	0	0	0	0
CDH2	0	0	0	0	0	0	0	0	0.01	0	0	0	0.01	0	0	0	0	0.01	0	0	0	0	0	0
PTPRD	0	0	0	0	0	0	0	0	0	0	0	0	0.01	0.01	0	0.01	0	0	0	0	0	0	0	0
LSR	0	0	0.01	0.02	0.01	0.05	0.04	0.04	0.06	0.05	0	0	0.01	0.02	0	0.02	0	0.01	0.01	0.04	0.01	0.01	0	0.02
TNFRSF1B	0.01	0.01	0.01	0.01	0.02	0.03	0.01	0.03	0	0.02	0	0.01	0.01	0.03	0.02	0.01	0	0.01	0	0.04	0	0.02	0	0.01
FZD1	0	0.01	0	0.02	0	0	0.01	0	0.02	0	0.01	0	0.01	0	0	0.03	0	0.02	0	0	0.01	0	0	0
ROR1	0.02	0	0	0.05	0	0	0	0	0	0.03	0	0	0.01	0.02	0.01	0.06	0	0	0	0	0	0.02	0	0
IL1R1	0	0.09	0.01	0.1	0	0	0.02	0.16	0.01	0.06	0.02	0.05	0.01	0.07	0	0.06	0	0.05	0	0.1	0	0.04	0	0.05
PAQR7	0	0.05	0.01	0.01	0	0.02	0.01	0	0.02	0.01	0.01	0	0.01	0.01	0	0.01	0	0.02	0	0	0.02	0	0	0
EPHA2	0	0.07	0.01	0.03	0	0.02	0.04	0.08	0.03	0.08	0.06	0.07	0.01	0.04	0.01	0.03	0	0.06	0.05	0.05	0.04	0.04	0.06	0.01
GPR108	0.02	0.02	0	0	0.01	0.05	0	0.04	0	0.02	0	0	0.01	0.02	0.02	0.01	0	0.03	0	0.02	0	0.01	0	0.01
JMJD6	0.1	0	0.07	0	0.06	0.02	0.06	0	0.02	0.01	0	0	0.01	0.02	0.02	0	0	0	0	0	0	0	0	0
PPAN-P2RY11	0.01	0	0.01	0	0	0	0.01	0	0	0	0	0	0.01	0	0	0	0	0	0	0	0	0	0	0
ITPR1	0.01	0.01	0	0.03	0	0.05	0.01	0.03	0	0.06	0	0	0.01	0.01	0.01	0.03	0	0.03	0.01	0.04	0.06	0.06	0	0
CD82	0.05	0.04	0.02	0.03	0.02	0.02	0.01	0.07	0.05	0.02	0	0	0.01	0.04	0.07	0.04	0.04	0.05	0.01	0.02	0.01	0.04	0	0
P2RX4	0.02	0	0	0.01	0	0	0	0	0	0	0	0	0.01	0	0.01	0.01	0.01	0.02	0	0	0	0	0	0
PTCH1	0.01	0	0	0	0	0	0.01	0.01	0	0.01	0	0	0.01	0	0	0	0	0.01	0	0	0	0	0	0
PTPN23	0	0	0	0.03	0	0.01	0	0.01	0	0	0	0	0.01	0	0	0	0	0	0	0.01	0	0	0	0
ATRN	0	0	0	0	0	0.02	0	0.04	0	0.01	0	0	0.01	0.02	0	0	0	0.01	0	0.02	0	0	0	0
PTPN11	0	0.04	0	0.02	0	0.05	0	0.04	0	0.04	0.01	0.01	0.01	0	0.01	0	0	0.01	0.01	0.02	0.01	0.01	0	0.03
DGCR2	0.02	0.01	0	0.01	0	0.01	0	0.04	0	0.01	0	0	0.01	0.03	0	0.02	0	0.02	0	0.01	0	0.01	0	0
NPR2	0.02	0	0	0	0	0	0	0	0	0	0	0	0.01	0	0	0	0.02	0	0	0	0	0	0	0
CLDN2	0	0	0	0	0	0	0	0	0	0	0	0	0.01	0.02	0	0	0	0	0	0	0	0	0	0
SELE	0.01	0.27	0.05	0.24	0.04	0.14	0	0.2	0	0.1	0	0.12	0	0.34	0.03	0.18	0.02	0.18	0	0.21	0	0.1	0	0.19
VN1R5	0	0	0	0	0	0	0	0	0.01	0	0	0	0	0	0	0	0.02	0	0	0	0	0	0	0
CMKLR1	0.04	0.02	0.02	0	0.01	0	0.01	0	0	0	0	0	0	0.03	0.01	0.02	0	0	0.02	0	0	0	0	0
PRTG	0	0.03	0.02	0	0	0.05	0.01	0.01	0.02	0.02	0	0	0	0.02	0	0.01	0	0.02	0.01	0.02	0.01	0.01	0	0
TRPM6	0	0	0	0	0	0	0	0	0	0	0	0	0	0	0	0	0	0	0	0	0	0	0	0
GPR143	0	0	0	0.02	0	0	0	0	0	0.05	0	0	0	0	0	0	0	0	0	0	0	0.03	0	0
TNFRSF9	0	0.01	0	0	0	0	0	0	0.01	0	0	0	0	0	0	0	0	0	0	0	0	0	0	0
STYK1	0	0	0	0	0	0	0	0.01	0.02	0	0	0	0	0	0	0	0	0	0	0	0	0.03	0	0
GPR82	0.01	0	0	0	0	0	0	0	0	0	0	0	0	0	0	0	0	0	0	0	0	0	0	0
IGDCC3	0	0	0	0	0	0	0	0.01	0	0	0	0	0	0.01	0	0.01	0	0.02	0	0	0	0	0	0
SLC44A5	0	0	0	0.01	0	0	0	0	0.02	0.01	0.01	0	0	0	0	0	0	0	0	0	0	0	0	0
TNFRSF25	0	0.06	0	0.03	0	0.02	0	0.06	0.02	0.02	0	0.01	0	0.02	0	0.04	0	0	0	0.01	0	0.01	0	0.02
HTR2A	0	0	0	0	0	0	0	0	0	0	0	0	0	0	0	0	0	0	0	0	0	0	0	0
APCDD1	0.01	0.01	0	0	0	0	0.01	0.01	0.02	0.01	0.01	0	0	0	0	0.02	0	0	0.01	0.01	0	0.01	0	0
TNFRSF8	0.01	0.01	0	0	0.03	0	0	0	0.01	0	0	0	0	0.03	0	0.01	0	0	0	0	0.01	0	0	0
KCNJ15	0.01	0.02	0	0	0	0	0	0	0.01	0	0	0	0	0	0	0.04	0	0	0	0	0	0	0	0
OR7D4	0	0	0	0	0	0	0	0	0	0	0	0	0	0	0	0	0	0	0	0	0.01	0	0	0
ERBB2	0	0.01	0	0	0	0	0	0.02	0	0.01	0	0	0	0.02	0	0.03	0	0	0	0	0.01	0.02	0	0
S1PR4	0	0.03	0.01	0.02	0	0.01	0	0.02	0.07	0.04	0	0	0	0.01	0	0.01	0	0.01	0.01	0.01	0.01	0.04	0	0
F2RL3	0.01	0.1	0	0.1	0	0.01	0.01	0.11	0.01	0.1	0	0.02	0	0.07	0	0.14	0	0.01	0.01	0.11	0	0.08	0	0.04
BDKRB2	0	0.03	0	0.05	0	0	0.01	0.02	0	0.04	0	0	0	0.02	0	0.02	0	0	0	0	0	0.03	0	0
CD27	0	0	0	0	0	0	0	0	0.01	0	0	0	0	0	0	0	0	0	0	0	0	0	0	0
HMMR	0	0	0	0	0.01	0	0.01	0.01	0.01	0	0	0	0	0.01	0	0.01	0	0	0	0	0	0	0	0
ADRB1	0.01	0.04	0	0.07	0.01	0	0	0	0	0.02	0	0	0	0.06	0	0.04	0	0	0	0	0	0.01	0	0
GPRC5A	0	0	0	0.01	0.03	0	0	0	0.01	0	0	0	0	0	0	0	0.01	0	0	0	0	0	0	0
ITGA2	0.04	0.04	0.01	0.05	0	0.04	0	0.07	0	0.03	0	0.03	0	0.13	0.01	0.05	0	0.02	0.01	0.09	0.01	0.04	0	0.04
DCBLD2	0	0	0	0.01	0	0.01	0	0	0.01	0	0	0	0	0	0	0	0	0.02	0	0	0	0	0	0
IL17RD	0	0	0.02	0	0	0.01	0	0.01	0.04	0.01	0.01	0	0	0	0.02	0	0	0	0.05	0	0.11	0	0.01	0
SLC52A3	0	0.05	0	0.02	0	0.03	0.01	0.01	0.06	0.06	0	0.01	0	0.01	0	0.02	0	0.01	0.02	0.07	0.05	0.07	0	0.01
SLC16A4	0.06	0.03	0.05	0.02	0.01	0.03	0.02	0.01	0.07	0.01	0.05	0	0	0	0.01	0.02	0	0.01	0.02	0	0.12	0	0.21	0
RHBDL2	0	0.03	0	0	0	0	0	0	0.02	0.01	0.01	0	0	0.03	0	0.02	0	0	0	0	0	0	0	0
LEPR	0	0.18	0.03	0.19	0	0.13	0.02	0.29	0.03	0.19	0.01	0.32	0	0.28	0	0.22	0	0.3	0.01	0.43	0.04	0.29	0	0.44
CCKAR	0	0	0.01	0	0	0	0	0	0	0	0	0	0	0	0	0	0.01	0	0	0	0	0	0	0
EPOR	0.01	0.02	0	0.01	0	0	0.01	0	0	0	0	0	0	0	0	0.01	0	0.03	0	0.01	0	0.01	0	0
NR4A3	0.05	0	0	0.03	0.02	0.01	0.02	0	0	0.01	0	0	0	0	0	0.01	0	0	0	0.01	0	0.01	0	0
VDR	0.03	0	0	0	0.01	0	0.01	0	0	0	0	0	0	0	0.01	0	0.01	0	0	0	0	0	0	0
COL17A1	0.02	0	0.02	0	0.02	0	0.01	0	0	0	0	0	0	0	0	0	0.02	0	0	0	0	0	0	0
ST14	0.02	0.01	0	0	0.02	0	0	0	0	0	0	0	0	0.05	0	0	0.01	0	0	0.01	0	0	0	0
DMBT1	0.02	0	0.01	0	0	0	0	0	0	0	0	0	0	0	0.01	0.01	0.03	0	0	0	0	0	0	0
CDON	0.01	0	0	0	0	0	0.01	0	0	0	0	0	0	0	0	0	0	0	0	0	0	0	0	0
CHRNB1	0.01	0.01	0	0.01	0	0.01	0	0	0.01	0	0	0	0	0	0	0	0	0	0	0	0.01	0.02	0	0
TRPV2	0	0.04	0.01	0.02	0	0.01	0	0.01	0	0.03	0	0	0	0	0	0.03	0	0.01	0	0.01	0	0	0	0
LRRC4	0	0	0	0.04	0	0	0	0	0	0.01	0	0	0	0	0	0.05	0	0	0.01	0	0	0	0	0
GFRA2	0	0	0	0	0	0	0	0	0	0	0	0	0	0	0	0	0.01	0	0	0	0	0	0	0
LOXL3	0.01	0	0	0	0.01	0	0	0	0	0	0	0	0	0	0	0	0	0	0	0	0	0	0	0
IL1RL2	0.01	0	0	0	0	0	0	0	0.01	0	0	0	0	0	0	0	0	0	0	0	0	0	0	0
PTK7	0.01	0	0	0.01	0	0	0.01	0.01	0	0	0	0	0	0	0	0.01	0	0.02	0	0	0	0	0	0
ADORA2B	0.01	0.01	0	0	0	0	0.01	0	0	0.02	0	0	0	0	0	0	0	0.01	0	0	0	0	0	0
CDH6	0.01	0.01	0	0.02	0	0	0	0.01	0	0.02	0	0	0	0.01	0	0.07	0	0	0	0	0	0.03	0	0
GRM3	0.01	0	0	0	0	0	0	0.01	0	0.02	0	0	0	0	0	0.01	0	0.01	0.01	0.02	0	0.01	0	0
TRPC4	0.01	0.01	0	0.02	0	0	0	0	0	0	0	0	0	0.01	0	0.02	0	0	0	0	0	0	0	0
GIPR	0.01	0	0	0	0	0	0	0	0	0	0	0	0	0	0	0	0	0	0	0	0	0	0	0
FFAR2	0.01	0	0	0	0	0	0	0	0	0	0	0	0	0	0	0	0	0	0	0	0	0	0	0
HCAR1	0	0	0	0	0	0	0.01	0	0	0	0	0	0	0	0	0	0	0	0	0	0	0	0	0
PTPN13	0.02	0	0	0	0	0	0	0	0	0	0	0	0	0.02	0	0.01	0	0	0	0	0	0	0	0
SCARF2	0.01	0.01	0	0.02	0	0	0	0.04	0	0.06	0	0	0	0	0	0.05	0	0.01	0	0	0	0.05	0	0
GPR156	0.01	0	0	0	0.02	0	0.01	0	0	0	0	0	0	0	0	0	0.02	0	0	0	0	0	0	0
GPR153	0.04	0.01	0	0	0.03	0	0	0	0	0	0	0	0	0.01	0	0	0.01	0	0	0	0	0	0	0
ACKR3	0.09	0	0.05	0	0.06	0	0.13	0	0.02	0.01	0	0	0	0	0.03	0	0.01	0	0	0	0	0.03	0	0
TRPC1	0	0.04	0	0	0.01	0.01	0	0	0	0.02	0	0	0	0.06	0	0.07	0	0	0	0.05	0	0.02	0	0
EPHA7	0.02	0	0	0	0.01	0	0	0	0	0	0	0	0	0	0	0	0	0	0	0	0	0.01	0	0
EPHA4	0	0.01	0	0.05	0	0.01	0	0.05	0	0.04	0	0.03	0	0	0	0.01	0	0.01	0	0.03	0	0.02	0	0
TNFRSF10C	0	0.02	0	0.03	0	0	0	0	0	0.02	0	0	0	0	0	0.03	0	0	0	0	0	0.01	0	0
PAQR8	0	0	0	0.01	0	0.02	0	0	0	0	0	0	0	0	0	0.01	0	0.01	0	0.01	0	0	0	0
CD46	0.02	0.08	0	0.08	0.02	0.12	0	0.15	0	0.05	0	0.11	0	0.09	0	0.07	0	0.07	0	0.16	0	0.14	0	0.02
ITGA10	0	0.06	0.04	0.07	0.04	0.01	0	0.11	0.01	0.08	0	0.03	0	0.07	0.03	0	0.01	0.02	0	0.13	0	0.13	0	0.02
GPR160	0	0	0.01	0.01	0.01	0	0.01	0	0.01	0	0	0	0	0	0	0	0	0	0	0	0	0	0	0
TLR4	0	0.02	0.01	0.03	0.01	0.02	0	0.03	0.03	0	0	0	0	0	0	0	0	0	0	0.01	0	0.01	0	0
MRGPRE	0	0	0	0	0	0	0.01	0	0.04	0	0	0	0	0	0	0	0	0	0	0	0	0	0	0
RET	0	0	0.01	0	0	0	0	0	0.02	0	0	0	0	0	0	0	0	0	0	0	0	0	0	0
CACNA1C	0	0.01	0	0	0	0	0	0.01	0	0	0	0	0	0.01	0	0	0	0	0	0	0	0	0	0
ADRA2B	0	0.04	0.03	0	0.04	0	0	0	0	0.01	0	0	0	0.06	0	0.01	0.03	0	0	0	0	0	0	0
LRP2	0	0	0	0	0.01	0	0	0	0	0	0	0	0	0	0	0	0	0	0	0	0	0	0	0
EGF	0	0	0	0	0.01	0	0	0	0.01	0	0	0	0	0	0	0	0	0	0	0	0	0	0	0
PTPRR	0	0	0.02	0	0	0	0.02	0	0.06	0	0	0	0	0.01	0	0	0	0	0	0.02	0.03	0	0	0
PAQR5	0.03	0.01	0.03	0	0.02	0	0.02	0	0.07	0	0	0	0	0.01	0.01	0.01	0.01	0	0.02	0	0.02	0	0	0
NPR3	0.01	0	0	0.01	0.02	0.01	0	0.02	0	0	0	0	0	0	0	0.01	0	0	0	0	0	0	0	0
IL18R1	0	0.01	0	0.03	0	0	0.01	0.01	0	0	0	0	0	0.01	0	0.02	0.01	0.02	0	0	0	0	0	0
AGER	0	0.01	0	0.03	0	0	0	0	0.01	0.01	0	0	0	0	0	0	0.01	0	0	0	0	0	0	0
OR2V1	0	0	0.01	0	0	0	0	0	0	0	0	0	0	0	0.01	0	0	0	0	0	0	0	0	0
PTPRU	0	0	0.01	0	0	0	0	0	0	0	0	0	0	0	0	0	0	0	0	0	0	0	0	0
CD5	0	0	0	0	0.02	0	0.01	0	0.06	0	0	0	0	0	0	0	0.01	0	0	0	0.01	0	0	0
CD247	0	0	0	0	0	0	0.01	0	0	0.02	0	0	0	0.01	0	0.01	0.01	0	0	0.01	0	0	0	0
CCR9	0	0	0	0	0	0	0	0	0.04	0	0	0	0	0	0	0	0.01	0	0	0	0	0	0	0
DCC	0	0	0	0	0	0	0.01	0	0	0	0	0	0	0.05	0	0	0	0	0	0	0	0	0	0
RARB	0	0.01	0.01	0.02	0.01	0	0	0	0.01	0.05	0	0	0	0.01	0	0	0	0.01	0	0.02	0.01	0.04	0	0
ROBO3	0	0.02	0	0.03	0	0	0	0.04	0.01	0	0	0	0	0.02	0	0.01	0	0	0	0.02	0.01	0.02	0	0
OR6B2	0	0	0	0	0	0	0	0	0.01	0	0	0	0	0	0	0	0	0	0	0	0	0	0	0
CHRM3	0	0	0	0	0	0	0	0.01	0	0.04	0	0	0	0	0	0	0	0	0	0	0.02	0.03	0	0
GP1BB	0	0	0	0	0	0	0	0	0	0	0	0	0	0	0	0	0	0	0.01	0	0	0	0	0
P2RX5	0	0	0	0	0	0	0	0	0	0	0	0	0	0	0	0	0	0	0	0	0	0	0	0
TACR3	0.01	0	0	0	0	0	0.01	0	0.01	0	0	0	0	0	0	0	0	0	0	0	0	0	0	0
OPN1SW	0.01	0	0	0	0	0	0.02	0	0.02	0	0	0	0	0	0	0	0	0	0	0	0	0	0	0
GPBAR1	0	0	0	0	0.03	0	0	0.01	0.02	0.01	0	0	0	0.01	0	0	0	0	0	0.01	0.01	0	0	0
CXCR6	0	0	0	0	0.01	0	0	0	0.02	0	0	0	0	0	0	0	0.01	0	0	0	0	0	0	0
KLRK1	0	0	0	0	0	0	0	0	0	0	0	0	0	0	0	0	0	0	0	0	0	0	0	0
ADGRG6	0	0.01	0	0.02	0.01	0.01	0.01	0.01	0.01	0.03	0	0	0	0.03	0	0.01	0	0	0	0	0	0.01	0	0
PRSS12	0	0	0	0	0.02	0	0	0	0	0	0	0	0	0	0	0	0.01	0	0	0	0	0	0	0
OR51E1	0	0	0	0	0.01	0	0	0	0	0	0	0	0	0	0	0	0	0	0	0	0	0	0	0
MUSK	0	0	0	0	0	0	0	0	0	0	0	0	0	0	0	0	0	0	0	0	0	0	0	0
GABRR2	0	0	0	0	0	0	0	0	0	0	0	0	0	0	0	0	0	0	0	0	0	0	0	0
CALCR	0	0	0	0	0	0	0	0	0	0	0	0	0	0	0	0	0	0	0	0	0	0	0	0
CHRNA1	0	0	0	0	0	0	0	0	0	0	0	0	0	0	0	0	0	0	0	0	0	0	0	0
BDKRB1	0	0	0	0.02	0	0	0	0	0	0.01	0	0	0	0	0	0	0	0.03	0	0	0	0	0	0
SSC5D	0	0.04	0	0.06	0.01	0	0	0	0	0	0	0	0	0	0	0.02	0	0.02	0	0	0	0	0	0
FZD10	0	0	0	0	0.01	0	0	0	0.01	0	0	0	0	0	0.03	0.01	0	0	0	0	0	0	0	0
UNC5B	0	0	0.01	0	0	0	0	0	0.01	0	0	0	0	0	0	0	0	0	0	0	0	0	0	0
TPRA1	0.01	0.01	0.01	0.01	0	0.01	0.01	0.02	0.01	0.03	0	0	0	0	0.01	0	0	0.02	0.01	0.02	0.06	0.01	0	0
TRAF5	0.01	0	0.01	0.02	0	0.02	0.01	0.01	0.05	0.01	0.04	0	0	0	0.02	0.01	0	0	0.01	0	0.01	0	0	0
LRP5	0	0.01	0.02	0.02	0	0.03	0.03	0.01	0.01	0.02	0	0.01	0	0.05	0.01	0.01	0	0.01	0.02	0.02	0.01	0	0	0.01
ACVR1B	0.01	0	0	0	0	0	0.01	0	0	0.01	0	0	0	0	0	0	0	0	0	0	0	0	0	0
NR2C2	0.01	0	0	0	0	0	0.01	0	0	0.01	0	0	0	0	0	0	0	0	0	0	0	0	0	0
TRAF3	0.01	0	0	0	0.01	0	0.01	0	0	0	0	0	0	0	0.01	0	0	0	0	0	0	0	0	0
P2RY1	0.04	0.03	0.01	0.07	0.03	0.01	0	0	0	0.08	0	0	0	0.05	0	0.06	0.01	0	0	0	0	0.03	0	0
TMEM67	0.02	0.01	0	0	0.02	0	0	0	0	0	0	0	0	0	0	0.02	0	0.01	0	0	0	0	0	0
SMO	0.01	0	0	0	0	0	0	0	0.01	0	0	0	0	0.04	0	0	0	0	0	0	0	0	0	0
FZD5	0.01	0	0	0	0	0	0	0	0	0	0	0	0	0	0.02	0	0.01	0	0	0	0	0.01	0	0
TNFRSF14	0	0.04	0	0.05	0	0.06	0.02	0.04	0.05	0.07	0	0.03	0	0.02	0	0.02	0	0.01	0.01	0.15	0	0.03	0	0
ESRRA	0.01	0	0	0	0	0.03	0	0	0	0.02	0	0	0	0	0	0	0	0	0	0	0	0	0	0
ACVR2B	0.01	0	0	0	0	0	0	0.01	0	0	0	0	0	0.02	0	0.02	0	0.02	0	0	0	0	0	0
SLC18A2	0.03	0	0	0	0	0	0.02	0	0	0	0	0	0	0	0	0	0	0	0	0	0	0	0	0
LMBR1L	0.02	0.04	0	0.01	0	0.05	0	0	0	0	0	0.01	0	0.01	0.01	0.01	0	0.06	0	0.03	0	0.01	0	0
PLXNA1	0.02	0	0	0	0.01	0	0.01	0	0	0	0	0	0	0.03	0	0	0	0	0	0	0	0	0	0
PLXNA2	0	0.06	0	0.09	0	0.11	0.01	0.23	0	0.14	0	0.1	0	0.06	0	0.11	0	0.03	0	0.18	0	0.12	0	0.07
REEP1	0	0	0	0	0	0	0.01	0	0.01	0	0	0	0	0	0	0	0	0	0	0	0	0	0	0
ADGRL3	0.01	0	0	0	0	0	0	0	0	0	0	0	0	0	0	0	0	0	0	0	0	0	0	0
RYK	0.02	0	0	0	0	0.01	0	0.01	0	0	0	0	0	0	0.01	0	0	0	0	0	0	0	0	0
CACHD1	0.02	0.05	0	0.03	0	0.03	0.03	0.07	0.01	0.08	0	0.04	0	0.07	0	0.04	0	0.02	0	0.04	0.02	0.04	0	0
LMTK2	0.01	0.04	0	0	0	0	0.01	0.03	0	0	0	0	0	0.03	0	0.03	0	0	0	0	0	0	0	0
FZD8	0.02	0.01	0.01	0.01	0.01	0	0.01	0.01	0	0	0	0	0	0.04	0	0.02	0	0	0	0.03	0	0.01	0	0
RORB	0.04	0	0.01	0.02	0.03	0	0	0	0	0	0	0	0	0	0	0	0	0	0.01	0	0	0	0	0
TNFRSF11A	0.01	0.02	0	0.03	0.01	0.01	0	0	0	0	0	0	0	0	0.01	0.01	0.02	0	0	0.01	0	0.01	0	0
CD300A	0	0	0.01	0	0	0	0	0	0	0	0	0	0	0	0	0	0.01	0	0	0	0	0	0	0
IL10RA	0	0.01	0	0	0	0.01	0	0	0	0.01	0	0	0	0	0.01	0.01	0	0	0	0	0	0	0	0
CD14	0.01	0.02	0	0	0	0	0	0	0	0	0	0	0	0	0	0	0	0	0	0.01	0	0	0	0
P2RY12	0	0	0	0	0	0	0	0	0	0	0	0	0	0	0	0	0.02	0	0	0	0	0	0	0
ITGB2	0	0	0	0	0	0	0	0	0	0	0	0	0	0	0.01	0	0.02	0	0	0	0	0	0	0
NR2E3	0	0	0	0	0	0	0	0	0	0	0	0	0	0	0.01	0	0.01	0	0	0	0	0	0	0
RHO	0.01	0	0	0	0	0	0.01	0	0.01	0	0	0	0	0	0.02	0	0.01	0	0	0	0	0	0	0
ESRRG	0	0.01	0.03	0	0.01	0.02	0	0	0	0	0	0	0	0.02	0.03	0.01	0	0	0	0	0	0	0	0
GPR1	0	0.04	0.02	0.08	0	0.01	0	0	0	0.06	0	0	0	0.03	0.02	0.06	0.01	0.02	0	0.01	0	0.01	0	0
CHRNA3	0	0	0	0	0	0	0	0	0	0	0	0	0	0	0	0	0	0	0	0	0	0	0	0
GUCY2D	0	0	0.01	0	0	0	0.01	0	0	0	0	0	0	0	0.02	0	0	0	0	0	0	0	0	0
GUCY2F	0	0	0.01	0	0	0	0.01	0	0	0	0	0	0	0	0	0	0	0	0	0	0	0	0	0
P2RX2	0	0	0	0	0	0	0	0	0	0	0	0	0	0	0	0	0	0	0	0	0	0	0	0
ESRRB	0	0	0	0	0	0	0	0	0	0	0	0	0	0	0	0	0	0	0	0	0	0	0	0
GLP2R	0	0	0	0	0	0	0	0	0	0	0	0	0	0	0	0	0	0	0	0	0	0	0	0
DRD4	0	0	0	0	0	0	0.01	0	0	0	0	0	0	0	0.01	0	0	0	0	0	0	0	0	0
TRPM1	0	0	0	0	0	0	0	0	0	0	0	0	0	0	0	0	0	0	0	0	0	0	0	0
PITPNM3	0	0	0	0	0	0	0	0	0	0	0	0	0	0.01	0	0.01	0	0	0	0	0	0	0	0
GPR101	0	0	0	0	0	0	0	0	0	0	0	0	0	0	0	0	0	0	0	0	0	0	0	0
IL18RAP	0	0.01	0	0.03	0	0	0	0	0	0	0	0	0	0	0	0.04	0	0	0	0	0	0	0	0
MCOLN2	0	0	0	0	0.01	0	0	0	0	0	0	0	0	0	0.01	0	0.01	0	0	0	0	0	0	0
CD5L	0	0	0	0	0	0	0	0	0	0	0	0	0	0	0	0	0	0	0	0	0	0	0	0
VIPR2	0	0	0	0	0	0	0	0	0	0	0	0	0	0	0	0	0	0.01	0	0	0	0	0	0
ART1	0	0	0	0	0	0	0	0	0	0	0	0	0	0	0	0	0	0	0	0	0	0	0	0
LGR6	0	0	0	0	0	0	0	0	0	0	0	0	0	0	0	0	0	0	0	0	0	0	0	0
GLP1R	0	0	0	0	0	0	0	0	0	0	0	0	0	0	0	0	0	0	0	0	0	0	0	0
GP9	0	0	0	0	0	0	0	0	0	0	0	0	0	0	0	0	0	0	0	0	0	0	0	0
TLR6	0	0	0	0	0	0	0	0	0	0	0	0	0	0	0	0	0	0	0	0	0	0	0	0
ADORA3	0	0	0	0	0	0	0	0	0	0	0	0	0	0	0	0	0	0	0	0	0	0	0	0
OR5P2	0	0	0	0	0	0	0	0	0.01	0	0	0	0	0	0.01	0	0	0	0	0	0	0	0	0
KLRG1	0	0.02	0	0.01	0	0.01	0	0	0	0.03	0	0	0	0.02	0	0.02	0	0	0	0	0	0.01	0	0
CD209	0	0	0	0	0	0	0	0	0	0	0	0	0	0	0	0	0	0	0	0	0	0	0	0
F2RL1	0	0	0.01	0.01	0.04	0	0	0	0	0	0	0	0	0	0.02	0.01	0.01	0	0	0	0	0	0	0
ELANE	0	0	0.01	0	0.02	0	0	0	0	0	0	0	0	0	0	0	0.02	0	0	0	0	0	0	0
TRAF1	0	0	0	0	0.02	0	0	0	0	0.02	0	0	0	0	0	0	0	0	0	0	0	0.01	0	0
CLEC12A	0	0	0	0	0	0	0	0	0	0	0	0	0	0	0	0	0	0	0	0	0	0	0	0
FCRL1	0	0	0	0	0	0	0	0	0	0	0	0	0	0	0	0	0	0	0	0	0	0	0	0
CD300E	0	0.02	0	0	0	0	0	0	0	0.01	0	0	0	0.01	0	0.02	0	0	0	0	0	0	0	0
CCR3	0	0	0	0	0	0	0	0	0	0	0	0	0	0	0	0	0	0	0	0	0	0	0	0
GPR141	0	0	0	0	0	0	0	0	0	0	0	0	0	0	0	0	0	0	0	0	0	0	0	0
MARCO	0	0.01	0	0.03	0	0.01	0	0	0	0.01	0	0	0	0	0	0.01	0	0	0	0	0	0	0	0
ITGAX	0	0	0	0	0.01	0	0	0	0	0	0	0	0	0.02	0	0.01	0.01	0	0	0	0	0	0	0
TREML4	0	0	0	0	0	0	0	0	0	0	0	0	0	0	0	0	0	0	0	0	0	0	0	0
FPR1	0	0.02	0	0	0	0	0	0	0	0	0	0	0	0	0	0	0	0	0	0	0	0	0	0
FPR2	0	0	0	0	0	0	0	0	0	0	0	0	0	0	0	0.01	0	0	0	0	0	0	0	0
ITGB7	0	0	0	0	0	0	0	0	0	0	0	0	0	0	0	0	0	0	0	0	0	0	0	0
CCR2	0	0	0	0	0.01	0	0	0	0	0	0	0	0	0	0	0	0	0	0	0	0	0	0	0
GPR35	0	0	0	0	0.01	0	0	0	0	0	0	0	0	0	0.01	0	0	0	0	0	0	0	0	0
ADCY7	0.01	0	0.01	0	0.03	0	0	0	0	0	0	0	0	0	0	0	0.01	0	0	0	0	0	0	0
CTLA4	0	0	0	0	0	0	0	0	0	0	0	0	0	0	0	0	0	0	0	0	0	0	0	0
TNFRSF4	0	0.21	0	0.26	0	0.27	0	0.19	0	0.32	0	0.16	0	0.28	0	0.23	0	0.21	0.01	0.34	0	0.17	0	0.23
IL2RA	0	0.01	0	0.02	0	0	0	0	0	0	0	0	0	0	0	0.01	0	0	0.01	0	0	0	0	0
GRIN3B	0.04	0	0.05	0	0.01	0	0.01	0	0	0	0	0	0	0	0.04	0	0.01	0	0	0	0	0	0	0
FCER1A	0.04	0	0.06	0.01	0	0	0.01	0	0	0	0	0	0	0.01	0.04	0.03	0.01	0	0	0	0	0	0	0
PTPN22	0	0.01	0.01	0	0.01	0	0	0	0	0	0	0	0	0	0	0	0	0	0	0	0	0	0	0
CD69	0	0	0	0	0	0	0	0.01	0	0	0	0	0	0	0	0.02	0	0.02	0	0	0	0	0	0
GPR171	0	0	0	0	0	0	0	0	0	0	0	0	0	0.01	0	0.01	0	0	0	0	0	0	0	0
FCER2	0	0	0	0	0	0	0	0	0	0	0	0	0	0	0	0	0	0	0	0	0	0	0	0
P2RY10	0	0	0	0	0	0	0	0	0	0	0	0	0	0	0	0	0	0	0	0	0	0	0	0
CD3G	0.01	0	0.01	0	0	0	0	0	0.01	0	0	0	0	0	0	0	0	0	0	0	0	0	0	0
TRBC2	0	0	0	0.01	0	0	0	0.01	0	0	0	0	0	0	0	0	0	0	0	0	0	0	0	0
IL2RB	0	0	0	0	0	0	0	0	0	0	0	0	0	0.01	0	0	0	0	0	0	0	0	0	0
CD28	0	0.01	0	0	0	0	0	0	0	0	0	0	0	0.01	0	0	0	0	0	0	0	0	0	0
CD3D	0	0	0	0.02	0	0	0	0	0	0.01	0	0	0	0	0	0	0	0	0	0	0	0	0	0
TNFRSF18	0	0.03	0	0	0	0	0	0.01	0	0.01	0	0	0	0.01	0	0	0	0	0	0	0	0	0	0
KLRD1	0	0	0	0	0	0	0	0	0	0	0	0	0	0	0	0	0	0	0	0.01	0	0	0	0
IL7R	0	0	0	0.01	0	0	0	0	0	0	0	0	0	0	0	0.02	0	0	0	0	0	0.01	0	0
CD19	0	0	0	0	0	0	0	0	0	0	0	0	0	0	0	0	0	0	0	0	0	0	0	0
FCMR	0	0	0	0	0	0	0	0	0	0	0	0	0	0.03	0	0	0	0	0	0	0	0	0	0
CD79A	0	0	0	0.01	0	0	0	0	0	0	0	0	0	0	0	0.04	0	0	0	0	0	0	0	0
CCR7	0	0	0	0	0	0	0	0	0	0	0	0	0	0.02	0.01	0	0	0	0	0	0	0	0	0
SELL	0	0	0	0	0	0	0	0	0	0.03	0	0	0	0	0.02	0.01	0	0.01	0	0	0	0	0	0
CLEC10A	0.04	0	0.02	0.01	0	0	0	0	0	0	0	0	0	0	0.03	0.01	0.01	0	0	0	0	0	0	0
TREM1	0	0	0.01	0.01	0	0	0	0	0	0.01	0	0	0	0.01	0	0.02	0	0	0	0	0	0	0	0
CLEC4A	0	0	0	0	0	0	0	0	0	0	0	0	0	0	0	0	0	0	0	0	0	0	0	0
TLR1	0.01	0.02	0.01	0	0	0	0	0.01	0	0.01	0	0	0	0.03	0	0	0	0	0	0.01	0	0	0	0
ITGAL	0	0	0	0	0	0	0	0	0	0.01	0	0	0	0.01	0.01	0.02	0	0	0	0.01	0	0	0	0
ASIC3	0	0	0.01	0	0	0	0	0	0	0	0	0	0	0	0	0	0	0	0	0	0	0	0	0
GPR26	0	0	0	0	0	0	0	0	0	0	0	0	0	0	0.01	0	0.02	0	0	0	0	0	0	0
CRLF1	0	0.01	0	0	0.01	0	0	0	0	0	0	0	0	0.02	0	0	0	0	0	0	0	0	0	0
EPHB6	0	0	0	0	0	0	0	0	0	0.01	0	0	0	0.04	0	0	0	0	0	0	0	0.01	0	0
CSMD2	0	0	0	0	0	0	0	0	0	0	0	0	0	0	0	0	0	0	0	0	0	0	0	0
RAMP1	0	0	0	0	0	0	0	0	0	0	0	0	0	0	0	0.01	0	0	0	0	0	0	0	0
GPR12	0	0	0	0	0	0	0	0	0	0	0	0	0	0	0	0	0	0	0	0	0	0	0	0
GPR27	0	0	0	0	0	0	0	0	0	0	0	0	0	0	0	0	0	0	0	0	0	0	0	0
ROBO1	0	0.01	0	0.03	0	0	0	0	0	0	0	0	0	0	0	0	0	0.01	0	0	0	0	0	0
IGDCC4	0	0	0	0	0	0	0.01	0	0	0	0	0	0	0	0	0	0	0	0	0	0	0	0	0
GPR173	0	0	0	0	0	0	0	0	0	0	0	0	0	0	0	0	0	0	0	0	0	0	0	0
EPHB2	0	0.01	0	0.02	0	0	0	0	0	0.01	0	0	0	0	0	0.01	0	0	0	0	0	0	0	0
RYR1	0	0	0	0	0	0	0	0	0	0	0	0	0	0	0	0	0	0	0	0	0	0	0	0
SSTR2	0	0.01	0	0	0	0	0	0	0	0	0	0	0	0.01	0	0	0	0	0	0	0	0	0	0
CELSR3	0	0	0	0	0	0	0	0	0	0	0	0	0	0	0	0	0	0	0	0	0	0.01	0	0
EPHA3	0	0	0	0	0	0	0	0	0	0.01	0	0	0	0	0	0.01	0	0	0	0	0	0	0	0
LRP12	0	0	0	0.01	0	0.01	0	0	0	0.04	0	0	0	0.03	0	0.01	0	0.01	0	0	0	0.05	0	0
ORAI2	0	0.02	0	0.01	0	0.04	0	0.01	0	0	0	0	0	0	0	0	0	0.03	0	0.01	0	0	0	0.01
RELT	0	0.02	0	0.01	0	0	0	0	0	0	0	0	0	0	0	0.01	0	0	0	0	0	0	0	0
CDH10	0.02	0	0	0	0.01	0	0	0	0	0	0	0	0	0	0.01	0	0.01	0	0	0	0	0	0	0
FZD2	0	0	0	0	0	0	0	0	0	0	0	0	0	0	0.01	0	0.02	0	0	0	0	0	0	0
NR2E1	0	0	0	0	0.01	0	0	0	0	0	0	0	0	0	0.02	0	0	0	0	0	0	0	0	0
ADGRV1	0	0	0	0	0	0	0.01	0	0	0	0	0	0	0	0	0	0	0	0	0	0	0	0	0
MEGF10	0	0	0	0	0	0.01	0	0	0	0.01	0	0	0	0	0	0.02	0	0	0	0.01	0	0	0	0
EPHB3	0.01	0	0.01	0	0	0	0	0	0	0	0	0	0	0	0.03	0	0.01	0	0	0	0	0	0	0
PTPRZ1	0	0.01	0	0	0	0	0	0	0	0	0	0	0	0	0	0	0	0	0	0	0	0	0	0
GPR37L1	0	0	0	0	0.02	0.01	0	0	0	0.01	0	0	0	0	0	0	0.01	0	0	0	0	0	0	0
NTSR2	0	0	0.01	0	0.03	0	0	0	0	0	0	0	0	0	0	0	0	0	0	0	0	0	0	0
LRP1B	0	0	0	0	0.01	0	0	0	0	0	0	0	0	0	0	0	0	0	0	0	0	0	0	0
TYRO3	0	0.02	0	0.02	0.01	0	0	0	0	0	0	0	0	0.02	0	0	0	0.02	0	0	0	0	0	0
VLDLR	0	0	0	0.01	0	0	0	0	0	0.01	0	0	0	0.01	0	0.01	0	0	0	0	0	0	0	0
DDR1	0	0.01	0	0	0	0	0	0	0	0	0	0	0	0	0	0	0	0	0	0	0	0	0	0
EPHB1	0.01	0	0	0	0	0	0	0	0	0.01	0	0	0	0	0	0.01	0	0	0	0	0	0	0	0
HHIP	0	0.02	0	0.02	0	0	0	0.01	0	0.02	0	0	0	0.02	0	0	0	0.01	0	0	0	0	0	0
PLXNB3	0	0	0	0	0	0	0	0	0	0	0	0	0	0	0	0	0	0	0	0	0	0	0	0
GPR17	0	0	0	0	0	0.01	0	0	0	0	0	0	0	0	0	0.01	0	0	0	0	0	0	0	0
GPRC5B	0.01	0.02	0	0.03	0	0.07	0	0.05	0	0.03	0	0	0	0.03	0	0.02	0	0.02	0	0.02	0	0.02	0	0.01
KCNJ10	0	0	0	0	0	0	0	0	0	0	0	0	0	0	0	0	0	0.01	0	0	0	0	0	0
ITGB8	0.01	0	0	0	0	0	0	0	0	0	0	0	0	0	0	0.01	0	0	0	0	0	0	0	0
MOG	0	0	0	0	0	0	0	0	0	0	0	0	0	0	0	0	0	0	0	0	0	0	0	0
MAG	0	0.03	0	0.02	0	0	0	0.01	0	0.01	0	0	0	0.03	0	0.05	0	0	0	0.05	0	0.02	0	0.03
GPR37	0	0	0	0	0	0	0	0	0	0	0	0	0	0	0	0	0	0	0	0	0	0	0	0
GPR62	0	0	0	0	0.01	0	0	0	0	0	0	0	0	0	0	0	0	0	0	0	0	0	0	0
ITGB4	0	0.02	0.01	0.03	0	0.02	0	0	0	0.01	0	0	0	0.01	0.01	0	0.02	0.01	0.01	0	0	0	0	0
EPHA10	0	0	0	0	0.01	0	0	0	0	0	0	0	0	0	0.01	0	0.01	0	0	0	0	0	0	0
GABRA1	0	0	0	0	0	0	0	0	0	0	0	0	0	0	0	0	0	0	0	0	0	0	0	0
RYR2	0	0	0	0	0.02	0	0	0	0	0	0	0	0	0	0	0	0	0	0	0	0	0	0	0
OPRL1	0	0	0	0	0	0	0	0	0	0	0	0	0	0	0	0	0.02	0	0	0	0	0	0	0
CNTNAP1	0.01	0.01	0	0	0	0	0	0.01	0	0.01	0	0	0	0	0	0	0	0	0	0	0	0.01	0	0
GRIN3A	0	0	0.01	0	0	0	0	0	0	0	0	0	0	0	0	0	0	0	0	0	0	0	0	0
CLEC2L	0	0	0.01	0	0	0	0	0	0	0	0	0	0	0	0	0	0	0	0	0	0	0	0	0
TRPM2	0.01	0	0.02	0	0.01	0	0	0	0	0	0	0	0	0	0	0	0.01	0	0	0	0	0	0	0
GABRG3	0	0	0.01	0	0	0	0	0	0	0	0	0	0	0	0	0	0	0	0	0	0	0	0	0
GABRQ	0	0	0	0	0.01	0	0	0	0	0	0	0	0	0	0	0	0	0	0	0	0	0	0	0
GLRA1	0	0	0.01	0	0.01	0	0	0	0.01	0	0	0	0	0	0	0	0	0	0	0	0	0	0	0
CRHR1	0	0	0	0	0	0	0	0	0	0	0	0	0	0	0	0	0	0	0	0	0	0	0	0
CHRNA4	0	0	0	0	0	0	0	0	0	0	0	0	0	0	0	0	0	0	0	0	0	0	0	0
GABRB2	0	0	0	0	0	0	0	0	0	0	0	0	0	0	0	0	0	0	0	0	0	0	0	0
GPR22	0	0	0	0	0	0	0	0	0	0	0	0	0	0	0	0	0.02	0	0	0	0	0	0	0
GABRA5	0	0	0	0	0	0	0	0	0	0	0	0	0	0	0	0	0	0	0	0	0	0	0	0
GRIN2A	0	0	0	0	0	0	0	0	0	0	0	0	0	0	0	0	0	0	0	0	0	0	0	0
ADCY1	0	0	0	0.02	0	0.03	0	0	0	0	0	0	0	0	0	0	0	0	0	0	0	0	0	0
SLC17A7	0	0	0	0	0	0	0	0	0	0	0	0	0	0	0	0	0	0	0	0	0	0	0	0
CHRM1	0	0	0.01	0	0.01	0	0	0	0	0	0	0	0	0	0	0	0	0	0	0	0	0	0	0
GABRA4	0	0.01	0	0	0.01	0	0	0	0	0	0	0	0	0.02	0	0	0	0	0	0	0	0	0	0
HRH3	0	0	0	0	0	0	0	0	0	0	0	0	0	0	0	0	0	0	0	0	0	0	0	0
GRM1	0	0	0	0	0	0	0	0	0	0	0	0	0	0	0	0	0	0	0	0	0	0	0	0
GPR83	0	0	0	0	0	0	0	0	0	0	0	0	0	0	0	0	0	0	0	0	0	0	0	0
DRD2	0	0	0	0	0	0	0	0	0	0	0	0	0	0	0	0	0	0	0	0	0	0	0	0
GPR6	0	0	0	0	0	0	0	0	0	0	0	0	0	0	0	0	0	0	0	0	0	0	0	0
GPR88	0	0	0	0	0	0	0	0	0	0	0	0	0	0	0	0	0	0	0	0	0	0	0	0
KCNJ4	0	0	0.01	0	0	0	0	0	0	0	0	0	0	0	0	0	0	0	0	0	0	0	0	0
LRRC4C	0.06	0.02	0.01	0	0	0	0.01	0	0	0	0	0	0	0	0	0	0	0	0	0	0	0	0	0
ADGRL1	0.01	0.01	0	0	0	0	0	0	0.01	0	0	0	0	0.01	0	0	0	0.01	0	0	0	0	0	0
NR2F1	0.01	0.03	0	0.03	0.01	0.02	0	0.04	0	0.01	0	0.01	0	0	0	0	0	0.02	0	0.01	0	0	0	0
THRA	0	0	0	0	0	0.02	0	0	0	0	0	0	0	0	0	0.01	0	0.03	0	0	0	0	0	0
PTPRS	0	0	0	0	0	0	0	0.01	0	0	0	0	0	0	0	0	0	0	0	0	0	0.03	0	0
NRXN2	0.01	0	0	0.01	0.01	0.01	0	0.01	0	0.04	0	0	0	0.01	0	0	0	0.01	0	0	0	0.01	0	0
GABBR1	0.01	0.02	0	0.06	0	0	0	0.02	0	0.01	0	0	0	0.02	0	0.01	0	0.05	0	0.03	0	0.05	0	0
FXYD6	0	0.02	0	0.02	0.01	0.09	0	0.03	0	0.04	0	0.01	0	0.03	0	0.03	0	0.02	0	0.06	0	0.05	0	0.01
IGSF3	0	0.01	0	0	0	0	0	0	0	0	0	0	0	0	0	0.04	0	0	0	0	0	0.03	0	0
ROBO2	0	0	0	0	0	0	0	0	0	0	0	0	0	0.01	0	0	0	0	0	0	0	0	0	0
SORL1	0	0.03	0	0	0	0	0	0	0	0	0	0	0	0	0	0.01	0	0	0	0	0	0	0	0
SCN8A	0.02	0	0	0	0	0	0	0	0	0	0	0	0	0	0	0	0	0	0	0	0	0	0	0
REEP2	0	0	0	0	0	0	0	0	0	0	0	0	0	0	0	0	0	0.01	0	0	0	0	0	0
FZD3	0	0	0	0	0	0	0	0	0	0	0	0	0	0	0	0	0	0	0	0	0	0	0	0
CELSR2	0	0	0	0	0	0	0	0	0	0	0	0	0	0	0	0	0	0	0	0	0	0	0	0
LRP11	0	0.01	0	0	0	0	0	0	0	0.02	0	0	0	0.01	0	0	0	0.02	0	0	0	0	0	0
GRIK5	0	0	0	0	0	0	0	0	0	0	0	0	0	0	0	0	0	0	0	0	0	0	0	0
PLXNA4	0	0.02	0	0.01	0	0	0	0	0	0.02	0	0	0	0.02	0	0.02	0	0	0	0	0	0.03	0	0
MEGF11	0	0	0	0.01	0	0	0	0	0	0	0	0	0	0.01	0	0.01	0.01	0.02	0	0	0	0	0	0
NRCAM	0	0	0	0.01	0	0	0	0	0	0	0	0	0	0.01	0	0	0	0	0	0	0	0	0	0
LINGO1	0	0	0	0	0	0	0	0	0	0	0	0	0	0	0	0	0	0	0	0	0	0	0	0
GFRA4	0	0	0	0	0	0	0	0	0	0	0	0	0	0	0	0	0	0	0	0	0	0	0	0
GLRB	0	0	0	0	0	0	0	0	0	0.03	0	0	0	0	0	0	0	0	0	0	0	0	0	0
CHRNB2	0	0	0	0	0	0	0	0	0	0	0	0	0	0	0	0	0.01	0	0	0	0	0	0	0
ADCYAP1R1	0	0	0	0	0	0	0	0	0	0	0	0	0	0	0	0	0	0	0	0	0	0	0	0
NTRK2	0	0	0	0	0	0	0	0	0	0	0	0	0	0	0	0	0	0	0	0	0	0	0	0
ADGRB1	0	0	0	0	0	0	0	0	0	0	0	0	0	0	0	0	0	0	0	0	0	0	0	0
ADGRB2	0	0	0	0	0	0	0	0	0	0	0	0	0	0	0	0	0	0	0	0	0	0	0	0
GABRB1	0	0.01	0	0	0	0	0	0	0	0	0	0	0	0	0	0	0	0	0	0	0	0	0	0
GRIA3	0	0	0	0	0	0	0	0	0	0	0	0	0	0	0	0	0	0	0	0	0	0	0	0
KCND2	0	0	0	0	0	0	0	0	0	0	0	0	0	0.01	0	0	0	0	0	0	0	0	0	0
PTPN5	0	0.02	0	0.06	0	0	0	0.12	0	0.02	0	0	0	0.04	0	0.01	0	0	0	0.03	0	0.01	0	0
GRM5	0	0	0	0	0	0	0	0	0	0	0	0	0	0	0	0	0	0	0	0	0	0	0	0
CNTN1	0	0	0	0	0	0	0	0	0	0	0	0	0	0	0	0	0	0	0	0	0	0	0	0
NRSN1	0	0.02	0	0	0	0	0	0	0	0	0	0	0	0	0	0	0	0	0	0	0	0	0	0
SORCS3	0	0	0	0	0.01	0	0	0	0	0	0	0	0	0	0	0	0	0	0	0	0	0	0	0
ADGRB3	0	0	0	0	0	0	0	0	0	0	0	0	0	0	0	0	0	0	0	0	0	0.01	0	0
ADGRA1	0	0.01	0	0	0	0.02	0	0	0	0.01	0	0	0	0.01	0	0.01	0	0	0	0	0	0.03	0	0
GRIN1	0	0	0	0	0	0	0	0	0	0	0	0	0	0	0	0	0	0	0	0	0	0	0	0
ATP1A3	0	0	0	0	0	0	0	0	0	0	0	0	0	0.01	0	0	0	0	0	0	0	0	0	0
PTPRN	0	0	0	0	0	0	0	0	0	0	0	0	0	0.01	0	0	0	0	0	0	0	0	0	0
GABRG2	0	0	0	0	0	0	0	0	0	0	0	0	0	0	0	0	0	0.01	0	0	0	0	0	0
GABRB3	0	0	0	0	0	0	0	0	0	0	0	0	0	0.01	0	0.01	0	0	0	0	0	0	0	0
NRXN3	0	0.03	0	0.01	0	0	0	0	0	0.01	0	0	0	0.01	0	0.01	0	0	0	0	0	0.01	0	0
GPR85	0	0.01	0	0.04	0	0	0	0	0	0	0	0	0	0	0	0.06	0	0.01	0	0.01	0	0	0	0
GRIA1	0	0.01	0	0	0	0	0	0	0	0	0	0	0	0.02	0	0.01	0	0	0	0	0	0	0	0
GRIA2	0	0.03	0	0	0	0	0	0	0	0	0	0	0	0	0	0.01	0	0	0	0	0	0	0	0
GABRA2	0	0.03	0	0.05	0	0.01	0	0.1	0	0.24	0	0.16	0	0.01	0	0.06	0	0.01	0	0.17	0	0.13	0	0.14
GRIN2B	0	0.02	0	0	0	0	0	0	0	0	0	0	0	0.01	0	0	0	0	0	0	0	0	0	0
NRXN1	0	0.02	0	0	0	0	0	0	0	0	0	0	0	0.01	0	0	0	0	0	0	0	0	0	0
EPHA5	0	0	0	0	0	0	0	0	0	0	0	0	0	0	0	0	0	0	0	0	0	0	0	0
NTRK3	0	0	0	0	0	0	0	0	0	0.01	0	0	0	0	0	0	0	0.02	0	0	0	0	0	0
TUBB3	0	0	0	0	0	0	0	0	0	0	0	0	0	0	0	0	0	0	0	0	0	0	0	0
CNTNAP2	0	0	0	0	0	0	0	0	0	0	0	0	0	0	0	0	0	0	0	0	0	0	0	0
CSMD3	0	0	0	0	0.01	0	0	0	0	0	0	0	0	0	0	0	0	0	0	0	0	0	0	0
GABRG1	0	0	0.02	0	0	0	0	0	0	0	0	0	0	0	0	0	0	0	0	0	0	0	0	0
IGSF1	0	0	0	0	0	0	0	0	0	0	0	0	0	0	0.03	0	0	0	0	0	0	0	0	0
GRIA4	0	0.02	0	0	0	0	0	0	0	0	0	0	0	0	0	0	0	0	0	0	0	0	0	0
GRIK2	0	0	0	0	0	0	0	0	0	0	0	0	0	0	0	0	0	0	0	0	0	0	0	0
IL1RAPL1	0	0	0	0	0	0	0	0	0	0	0	0	0	0	0	0	0	0	0	0	0	0	0	0
ERBB4	0	0	0	0	0	0	0	0	0	0	0	0	0	0.01	0.01	0	0	0	0	0.01	0	0	0	0
GLRA2	0	0	0	0	0	0	0	0	0	0	0	0	0	0	0	0	0	0	0	0	0	0	0	0
LMTK3	0	0.02	0	0	0	0	0	0	0	0	0	0	0	0.03	0	0	0	0	0	0	0	0	0	0
GPR162	0	0	0	0	0	0	0	0.01	0	0	0	0	0	0	0	0	0	0	0	0	0	0.01	0	0
PLXNA3	0	0.01	0	0	0	0	0	0	0	0	0	0	0	0	0	0.02	0	0	0	0	0	0	0	0
CNR1	0	0.08	0	0.07	0	0.02	0	0.03	0	0.05	0	0.01	0	0.03	0	0.08	0	0	0	0.03	0	0.07	0	0.01
GPR45	0	0	0	0	0	0	0	0	0	0	0	0	0	0	0	0	0.01	0	0	0	0	0	0	0
GRIN2D	0	0	0	0	0.02	0	0	0	0	0	0	0	0	0	0.03	0	0	0	0	0	0	0	0	0
SORCS1	0	0	0	0	0	0	0	0	0	0	0	0	0	0	0	0	0	0	0	0	0	0	0	0
PAQR3	0	0	0	0	0	0	0	0	0	0	0	0	0	0	0	0	0	0.02	0	0	0	0	0	0
RTN4R	0	0	0.01	0	0.01	0	0	0	0	0	0	0	0	0	0.03	0	0.01	0	0	0	0	0	0	0
GPR68	0.01	0	0	0	0	0	0	0	0	0.04	0	0	0	0	0.01	0	0	0	0	0	0	0.02	0	0
OPRK1	0.02	0	0	0	0.01	0	0	0	0	0	0	0	0	0	0.01	0	0	0	0	0	0	0	0	0
PTGER2	0	0.01	0	0	0.02	0	0	0	0	0	0	0	0	0	0	0	0	0	0	0	0	0	0	0
BOC	0	0	0	0	0.02	0	0	0.01	0	0	0	0	0	0	0	0.01	0.01	0.02	0	0	0	0	0	0
PTPRT	0	0	0	0	0	0	0	0	0	0	0	0	0	0	0	0	0	0	0	0	0	0	0	0
ADORA1	0	0	0	0	0	0	0	0	0	0	0	0	0	0	0	0	0	0	0	0	0	0	0	0
F3	0.02	0	0.01	0	0	0	0.01	0	0	0	0	0	0	0	0.01	0	0.01	0	0	0	0	0	0	0
GPR19	0	0	0	0	0	0	0	0	0	0	0	0	0	0	0	0	0	0	0	0	0	0	0	0
MMD2	0	0	0	0	0	0	0	0	0	0	0	0	0	0	0	0	0	0	0	0	0	0	0	0
CELSR1	0	0.01	0	0	0	0	0.01	0.01	0	0.01	0	0	0	0.02	0	0.03	0	0.01	0	0	0	0.01	0	0
NR3C2	0	0.01	0	0.02	0	0	0	0.02	0	0	0	0	0	0.01	0	0	0	0.01	0	0.01	0	0	0	0
FGFR2	0	0	0	0	0	0	0	0	0	0.01	0	0	0	0	0	0	0	0	0	0	0	0	0	0
S1PR5	0	0.01	0	0	0	0	0	0.01	0	0	0	0	0	0	0	0	0	0	0	0	0	0	0	0
IGSF11	0	0	0	0	0	0	0	0	0	0	0	0	0	0	0	0	0	0.01	0	0	0	0	0	0
NR5A2	0	0.21	0.04	0.24	0	0.3	0	0.44	0	0.33	0	0.41	0	0.23	0.01	0.13	0.03	0.2	0	0.43	0.01	0.32	0	0.47
P2RY2	0	0.01	0	0	0	0	0	0	0	0	0	0	0	0.03	0.01	0.02	0	0	0.01	0	0	0	0	0
ITGA7	0	0.03	0.01	0	0	0.01	0	0	0	0.01	0	0	0	0.03	0	0.03	0.01	0	0	0	0	0	0	0
PTPRJ	0	0	0.01	0	0	0	0	0	0	0.01	0	0	0	0.01	0	0.01	0	0	0	0.01	0	0	0	0
MCOLN1	0	0	0.01	0	0	0	0.01	0	0.01	0	0	0	0	0.01	0	0.02	0	0	0	0	0	0	0	0
ADCY9	0	0	0	0.02	0.02	0	0	0	0	0.02	0	0	0	0	0	0	0	0.02	0	0	0	0	0	0
RTN4RL1	0	0	0	0	0.01	0	0	0	0	0	0	0	0	0	0	0	0	0	0	0	0	0	0	0
LRP3	0.01	0	0	0	0	0	0	0	0	0	0	0	0	0	0	0	0	0	0	0	0	0	0	0
NR6A1	0.01	0	0.03	0	0	0	0	0	0	0	0	0	0	0	0.02	0	0	0	0	0	0	0	0	0
NT5E	0	0.05	0.02	0.08	0	0.02	0	0.14	0	0.13	0	0.02	0	0.04	0.02	0.02	0	0.04	0	0.08	0	0.11	0	0.06
FZD7	0.01	0	0	0	0	0	0	0	0	0	0	0	0	0.01	0	0	0	0	0	0	0	0	0	0
PPARG	0	0.02	0	0	0.01	0.01	0.01	0	0.02	0	0	0	0	0.01	0	0	0.01	0.02	0	0.01	0	0	0	0
IL17RA	0	0.02	0.01	0	0	0.01	0.01	0.01	0	0	0	0	0	0	0	0	0	0	0.01	0	0	0	0	0
CSF2RB	0	0	0	0.01	0.01	0	0.01	0	0	0.01	0	0	0	0	0	0	0	0	0	0	0	0.01	0	0
PTPN6	0.01	0.01	0.01	0	0	0	0	0.01	0	0	0	0	0	0.01	0	0.01	0	0	0	0	0	0	0	0
IL1RN	0.01	0.01	0.01	0	0	0	0	0	0	0	0	0	0	0.03	0	0	0	0	0	0	0	0	0	0
AR	0.02	0	0	0.03	0.01	0.02	0	0.01	0	0.01	0	0	0	0	0.01	0.01	0.01	0	0	0	0	0	0	0
PGRMC1	0.03	0.07	0	0.11	0.02	0.06	0	0.15	0	0.05	0	0.04	0	0.09	0	0.07	0.01	0.06	0	0.06	0	0.07	0	0
MAGED1	0.01	0.04	0	0.01	0.01	0	0	0.05	0	0.03	0	0.03	0	0.01	0	0.01	0	0.02	0	0.01	0	0	0	0
TMEM222	0	0	0.01	0	0.01	0.04	0	0	0	0.01	0	0	0	0	0	0	0	0.03	0	0.01	0	0.01	0	0
NENF	0.03	0.01	0	0	0.01	0.04	0	0.02	0	0.01	0	0	0	0.06	0	0.02	0.02	0	0	0.03	0	0	0	0
CLU	0	0.04	0	0.01	0	0	0	0.04	0	0	0	0.01	0	0.08	0	0.02	0.01	0.02	0	0.05	0	0.01	0	0.03
FGFR3	0.01	0	0.01	0	0.01	0	0	0	0	0	0	0	0	0	0.01	0	0	0	0	0	0	0	0	0
PLXNB2	0.01	0.02	0	0.03	0.01	0.03	0	0.01	0	0.01	0	0.01	0	0.03	0	0	0.01	0.02	0	0.02	0	0.02	0	0
GHR	0	0.06	0.02	0.01	0	0	0	0.02	0.02	0.1	0	0	0	0.01	0.01	0.03	0	0	0	0.04	0	0.06	0	0
DERL2	0	0.01	0	0	0.06	0.01	0.01	0	0	0.01	0	0	0	0	0.01	0	0	0.03	0	0.01	0	0	0	0
NR1D1	0.01	0.09	0	0.15	0	0	0	0.05	0	0.1	0	0	0	0.02	0	0.03	0	0.02	0	0.03	0	0.07	0	0.01
IL17RC	0	0.01	0	0.02	0	0.01	0	0.07	0	0.01	0	0	0	0	0	0	0	0.03	0	0.01	0	0	0	0
NR2F6	0	0.05	0	0.03	0	0.05	0.02	0.13	0.02	0.03	0	0.02	0	0.11	0	0.07	0	0.09	0.01	0.11	0	0.07	0	0.02
ADGRA3	0.01	0	0	0	0	0	0	0	0	0	0	0	0	0	0	0	0	0	0	0	0.01	0	0	0
CD1D	0	0.01	0	0	0	0.01	0	0	0	0	0	0	0	0	0	0	0	0	0	0	0	0	0	0
PTPRF	0	0	0	0	0.01	0	0	0	0	0	0	0	0	0	0	0	0	0	0	0	0	0	0	0
SDC1	0	0.01	0	0	0	0	0	0	0	0	0	0	0	0.02	0	0.01	0	0	0	0	0	0	0	0
BMPR1A	0.02	0	0	0	0	0	0	0.01	0	0	0	0	0	0	0	0	0	0	0	0	0	0.01	0	0
CFI	0	0.04	0	0.07	0	0.06	0	0.08	0.01	0.02	0	0.02	0	0.05	0	0.05	0	0.07	0	0.06	0	0.04	0	0
IL1RAP	0	0	0	0	0	0.01	0	0	0	0	0	0	0	0	0	0.01	0	0	0	0	0	0	0	0
GPC4	0	0.01	0.01	0	0.01	0	0	0	0	0	0	0	0	0.01	0	0	0	0.01	0	0	0	0	0	0
CYB5D2	0.02	0	0	0.01	0	0.04	0	0.02	0	0	0	0	0	0	0.01	0	0	0.01	0.01	0.02	0	0	0	0
OPN3	0.02	0	0.01	0	0.01	0	0	0	0.01	0	0	0	0	0	0	0	0.01	0	0	0	0	0	0	0
EPHA1	0.01	0	0	0	0	0	0	0	0	0	0	0	0	0	0	0	0	0	0	0	0	0	0	0
SLC26A6	0	0.01	0	0.04	0	0	0	0	0	0.02	0	0	0	0	0	0.03	0	0	0	0.01	0	0.06	0	0
REEP4	0.01	0	0	0	0	0.01	0	0.01	0	0	0	0	0	0	0	0.01	0	0	0	0	0	0	0	0
S1PR2	0.02	0	0	0	0	0	0	0	0	0	0	0	0	0	0	0.02	0	0.02	0	0	0	0	0	0
NR2C1	0	0.01	0	0.01	0	0.01	0.02	0.01	0.01	0	0	0	0	0	0	0	0	0.02	0.01	0	0	0	0	0
LY75	0	0.01	0	0	0	0.01	0.04	0	0.03	0	0.04	0	0	0.02	0	0.02	0	0	0	0	0.02	0	0.04	0
PTPN2	0	0	0.01	0	0	0	0.01	0	0	0	0	0	0	0.01	0	0	0	0.01	0	0	0	0	0	0
TGFBR1	0	0.01	0	0.02	0	0	0	0	0	0.01	0	0	0	0	0.01	0.04	0	0	0	0.01	0	0	0	0
NOTCH2	0.01	0	0.01	0	0	0	0	0	0	0	0	0	0	0	0	0	0	0	0.01	0	0	0	0	0
OGFR	0	0.03	0.01	0.03	0.02	0.03	0	0.03	0.01	0.01	0	0	0	0.02	0.01	0	0.01	0.02	0	0.01	0	0	0	0
BUD31	0.01	0.01	0	0.02	0.01	0	0.01	0	0.01	0.01	0	0	0	0.03	0	0.02	0	0	0.01	0	0	0	0	0
DERL1	0.03	0	0.01	0	0	0	0.02	0	0.01	0	0	0	0	0	0	0.01	0	0.02	0.01	0	0	0	0	0
GPR107	0.01	0.05	0	0.05	0	0.02	0.01	0.05	0	0.02	0	0	0	0	0	0.01	0	0.02	0	0.01	0	0.01	0	0
IL13RA1	0	0.09	0	0.06	0.04	0.07	0.02	0.09	0	0.05	0	0.02	0	0.15	0.02	0.08	0	0.06	0.01	0.15	0	0.07	0	0.05
TRAF6	0.01	0.01	0	0	0	0	0	0	0	0.01	0	0	0	0	0.01	0	0	0.01	0	0	0	0.01	0	0
RXRA	0.01	0	0	0.02	0	0.03	0	0.03	0	0	0	0	0	0	0	0	0	0	0	0	0	0	0	0
TRAF2	0.01	0	0.01	0	0.01	0.03	0	0	0	0	0	0	0	0	0	0.01	0.01	0.03	0.01	0	0	0	0	0
PTPN9	0.01	0	0	0	0	0	0	0	0	0	0	0	0	0	0	0.01	0	0.01	0	0.01	0	0	0	0
NR1D2	0	0.03	0	0.01	0	0.04	0	0.02	0	0.01	0	0.01	0	0.01	0	0.01	0	0.01	0	0	0	0.02	0	0
TRPM7	0.01	0	0	0	0	0.01	0	0.02	0	0	0	0	0	0.02	0	0	0	0.01	0	0.01	0	0	0	0
RXRB	0	0	0	0.03	0	0.06	0	0.06	0	0.02	0	0.01	0	0.02	0	0.01	0	0	0	0.03	0	0.01	0	0
PTPN4	0	0	0	0	0	0.01	0	0	0	0	0	0	0	0	0	0	0	0	0	0	0	0	0	0
NEO1	0.01	0	0.01	0	0	0	0	0.01	0	0	0	0	0	0	0	0	0	0	0	0	0	0	0	0
ACVR2A	0	0	0	0.01	0	0.02	0	0	0	0	0	0	0	0.01	0	0	0	0	0	0	0	0	0	0
PGRMC2	0.01	0.04	0	0.02	0	0.05	0	0.08	0	0.01	0	0.01	0	0.01	0.01	0.01	0	0.01	0.01	0.01	0	0	0	0.01
SORT1	0	0	0	0	0	0.01	0	0.02	0	0	0	0	0	0.02	0	0	0	0.02	0	0.02	0	0	0	0
KIDINS220	0	0.05	0	0.03	0	0.03	0	0.03	0.01	0.02	0	0.03	0	0.01	0	0.02	0.01	0.03	0	0.02	0	0	0	0.02
PTPN3	0	0	0.01	0	0	0	0	0	0	0	0	0	0	0	0.03	0	0	0	0	0	0	0.01	0	0
SLC45A3	0	0.01	0	0.02	0	0	0	0	0	0	0	0	0	0	0.01	0.03	0	0.01	0	0	0	0	0	0
AVPR1A	0	0.05	0	0.02	0	0.02	0	0.01	0	0	0	0	0	0.04	0	0.02	0.01	0	0	0	0	0.01	0	0
AGTR1	0	0.02	0	0.02	0	0.01	0	0	0	0	0	0	0	0.01	0.01	0	0.01	0.01	0	0	0	0.01	0	0
ERBB3	0	0.01	0	0	0	0	0	0	0	0	0	0	0	0.01	0	0	0	0	0	0	0	0	0	0
MET	0	0	0	0	0.02	0	0	0.01	0	0	0	0	0	0.03	0	0.01	0	0.01	0	0.01	0	0.01	0	0
RTP3	0	0	0	0	0.01	0	0	0	0.01	0	0	0	0	0	0	0	0	0	0	0	0	0	0	0
LGR4	0	0	0	0	0	0	0	0	0	0.01	0	0	0	0	0	0	0.01	0	0	0	0	0	0	0
THRB	0	0.01	0	0	0	0	0	0	0	0.02	0	0	0	0.01	0	0.03	0	0	0	0	0	0.01	0	0
GABBR2	0	0	0	0	0	0	0	0	0	0	0	0	0	0.01	0	0	0	0	0	0	0	0	0	0
PAQR9	0	0	0	0	0	0	0	0	0	0	0	0	0	0	0	0	0	0	0	0	0	0	0	0
RXRG	0.01	0	0	0	0	0	0	0	0	0	0	0	0	0	0.01	0	0	0	0	0	0	0	0	0
LGR5	0	0	0.01	0	0	0	0	0	0	0	0	0	0	0	0.02	0	0	0	0	0	0	0	0	0
SSC4D	0	0	0	0	0	0	0	0	0	0	0	0	0	0	0	0	0	0	0	0	0	0	0	0
ADGRF1	0	0.01	0	0	0	0	0	0	0	0.01	0	0	0	0.04	0	0.01	0	0	0	0.01	0	0	0	0
LOXL4	0	0.01	0	0	0	0	0	0.01	0	0	0	0	0	0.01	0	0	0	0	0	0	0	0	0	0
PKD2L2	0	0	0	0	0	0	0	0	0	0	0	0	0	0.01	0	0	0	0.01	0	0	0	0	0	0
ADRB3	0	0	0	0	0	0	0	0	0	0	0	0	0	0	0	0	0	0	0	0	0	0	0	0
GPR39	0	0	0	0	0	0	0	0	0	0	0	0	0	0	0	0.01	0	0	0	0	0	0	0	0
ADRA1A	0	0	0	0	0	0	0	0	0	0	0	0	0	0	0	0	0	0	0	0	0	0	0	0
SLC37A1	0	0.01	0	0	0	0	0	0	0	0	0	0	0	0.04	0	0	0	0	0	0.01	0	0	0	0
TMPRSS2	0	0	0.01	0	0	0	0	0	0	0	0	0	0	0	0	0	0.01	0	0	0	0	0	0	0
PPARA	0	0.02	0.02	0	0	0.02	0	0.01	0	0	0	0	0	0	0.01	0	0	0.02	0	0	0	0	0	0
GFRA1	0	0	0.02	0.01	0	0.01	0	0	0	0.01	0	0	0	0	0.05	0	0	0.01	0	0.01	0	0	0	0
ESR1	0	0.01	0	0	0	0	0	0	0	0.02	0	0	0	0.04	0	0	0.02	0	0	0	0	0.01	0	0
FGFR4	0	0	0	0	0	0	0	0	0.01	0	0	0	0	0.05	0	0	0	0	0	0	0	0	0	0
HPN	0	0	0.01	0	0	0	0	0	0	0	0	0	0	0.01	0.02	0	0.01	0	0	0	0	0	0	0
HNF4A	0	0	0	0	0	0	0	0	0	0	0	0	0	0	0	0	0	0	0	0	0	0	0	0
OR5M3	0	0	0.01	0	0	0	0	0	0	0	0	0	0	0	0	0	0	0	0	0	0	0	0	0
SUCNR1	0	0	0	0	0	0	0	0	0	0	0	0	0	0	0	0	0	0	0	0	0	0	0	0
NR1H4	0	0	0	0	0	0	0	0	0	0	0	0	0	0	0	0	0	0	0	0	0	0	0	0
C4BPA	0	0	0	0.01	0	0	0	0	0	0	0	0	0	0	0	0	0	0	0	0	0	0	0	0
CFHR1	0	0	0	0.02	0	0	0	0	0	0	0	0	0	0	0	0	0	0	0	0	0	0.01	0	0
NR0B2	0	0	0	0	0	0	0	0	0	0	0	0	0	0	0	0	0	0	0	0	0	0	0	0
TMPRSS6	0	0	0	0	0	0	0	0	0	0	0	0	0	0	0	0	0	0	0	0	0	0	0	0
TFR2	0	0	0	0	0	0	0	0	0	0	0	0	0	0	0	0	0	0	0	0	0	0	0	0
GCGR	0	0	0	0	0	0	0	0	0	0	0	0	0	0	0	0	0	0	0	0	0	0	0	0
NR1I2	0	0	0	0	0	0	0	0	0	0	0	0	0	0	0	0	0	0	0	0	0	0	0	0
RORC	0	0	0	0	0	0	0	0	0	0	0	0	0	0	0	0	0	0	0	0	0	0	0	0
KLB	0	0	0	0.01	0	0	0	0	0	0	0	0	0	0	0	0	0	0	0	0	0	0	0	0
NR1I3	0	0	0	0	0	0	0	0	0	0	0	0	0	0	0	0	0	0	0	0	0	0	0	0
ASGR1	0	0	0	0.01	0	0.04	0	0	0	0	0	0	0	0	0	0.01	0	0.01	0	0	0	0	0	0
PIGR	0	0.01	0	0	0	0	0	0	0	0	0	0	0	0.02	0	0	0	0	0	0.01	0	0	0	0
GJB2	0	0	0	0	0	0	0.01	0	0	0	0	0	0	0	0	0	0.02	0	0	0	0	0	0	0
P2RY4	0	0	0	0	0	0	0	0	0	0	0	0	0	0	0	0	0	0	0	0	0	0	0	0
IL17RB	0	0	0	0	0	0	0	0	0	0	0	0	0	0	0	0	0	0	0	0	0	0	0	0
DERL3	0	0.01	0	0	0	0	0	0	0	0	0	0	0	0.01	0	0	0	0	0	0	0	0	0	0
ADRA1B	0	0	0	0	0	0	0	0	0	0	0	0	0	0	0	0	0	0	0	0	0	0	0	0
ASGR2	0.01	0	0	0	0	0	0	0	0	0	0	0	0	0	0	0	0	0	0	0	0	0	0	0
GPR87	0	0	0	0	0	0	0	0	0	0	0	0	0	0.02	0	0	0	0	0	0.01	0	0	0	0
EPHA6	0	0	0	0	0	0	0	0	0	0	0	0	0	0	0	0.02	0	0	0	0	0	0	0	0
NR1H2	0	0.01	0	0.01	0	0.01	0	0.01	0	0.01	0	0.02	0	0.02	0	0.02	0	0.04	0	0.02	0	0.01	0	0.01
PTPN21	0	0	0	0	0	0	0	0	0	0	0	0	0	0	0	0.01	0	0.02	0	0	0	0	0	0
ITGB6	0	0	0	0	0	0	0	0	0	0	0	0	0	0	0	0	0	0	0	0	0	0	0	0
IL12RB1	0	0	0	0	0	0	0	0	0	0	0	0	0	0.04	0	0	0	0	0	0	0	0	0	0
CATSPER1	0	0	0	0	0	0	0	0	0	0	0	0	0	0	0	0	0	0	0	0.01	0	0	0	0
TRDC	0	0	0	0.01	0	0	0	0	0	0	0	0	0	0.01	0	0.01	0	0	0	0.01	0	0	0	0
CCR6	0	0	0	0	0	0	0	0	0	0.01	0	0	0	0.01	0	0.03	0	0	0	0	0	0	0	0
LPAR2	0	0.03	0	0	0	0	0	0	0	0	0	0	0	0.01	0	0	0	0	0	0	0	0	0	0
TRPV6	0	0	0	0	0	0	0	0	0	0	0	0	0	0.02	0	0	0	0	0	0	0	0	0	0
IL3RA	0	0	0	0	0	0	0	0	0	0.01	0	0	0	0	0	0	0	0.01	0	0	0	0	0	0
SLC5A11	0	0	0	0	0	0	0	0	0	0	0	0	0	0.01	0	0	0	0	0	0	0	0	0	0
KLRB1	0	0	0	0	0	0	0	0	0	0	0	0	0	0.01	0	0.02	0	0	0	0	0	0	0	0
TRAC	0	0.01	0	0.01	0	0	0	0	0	0	0	0	0	0	0	0	0	0	0	0	0	0	0	0
KLRF1	0	0.01	0	0	0	0	0	0	0	0	0	0	0	0	0	0	0	0	0	0	0	0	0	0
TNFRSF13C	0	0	0	0.01	0	0	0	0	0	0	0	0	0	0	0	0.04	0	0	0	0	0	0	0	0
GPR63	0	0.02	0	0	0	0	0	0	0	0.01	0	0	0	0	0	0	0	0	0	0	0	0	0	0
OR2I1P	0	0	0	0	0	0	0	0	0	0	0	0	0	0.02	0	0	0	0	0	0	0	0	0	0
CFTR	0	0	0	0	0	0	0	0	0	0	0	0	0	0	0	0	0	0	0	0	0	0	0	0
OR7E38P	0	0.02	0	0	0	0	0	0	0	0	0	0	0	0.01	0	0	0	0	0	0	0	0	0	0
MCOLN3	0	0.01	0	0	0	0	0	0	0	0	0	0	0	0	0	0	0	0	0	0	0	0	0	0
CASR	0	0	0	0	0	0	0	0	0	0	0	0	0	0	0	0	0	0	0	0	0	0.01	0	0
FFAR1	0	0	0	0	0	0	0	0	0	0	0	0	0	0	0	0	0	0	0	0	0	0.01	0	0
CXADR	0	0	0	0	0	0	0	0	0	0	0	0	0	0	0	0	0	0.01	0	0	0	0	0	0
CHRNA7	0	0	0	0	0	0	0	0	0	0.01	0	0	0	0.01	0	0	0	0	0	0	0	0.03	0	0
BMPR1B	0	0	0	0	0	0	0	0	0	0	0	0	0	0	0	0	0	0	0	0	0	0	0	0
LAMP3	0	0.01	0	0	0	0	0	0	0	0	0	0	0	0	0	0.03	0	0	0	0	0	0	0	0
CLDN4	0	0	0	0	0	0	0	0	0	0	0	0	0	0	0	0	0	0	0	0	0	0	0	0
IL20RA	0	0	0	0	0	0	0	0	0	0	0	0	0	0	0	0	0	0	0	0	0	0	0	0
HTR4	0	0.01	0	0	0	0	0	0	0	0	0	0	0	0.03	0	0	0	0	0	0	0	0	0	0
LTB4R	0	0	0	0	0	0	0	0	0	0.01	0	0	0	0.01	0	0.02	0	0.01	0	0	0	0.01	0	0
CNTNAP3B	0	0	0	0	0	0	0	0.01	0	0.02	0	0	0	0.02	0	0.02	0	0.01	0	0.01	0	0.02	0	0
CNTNAP3	0	0	0	0	0	0	0	0.01	0	0.01	0	0	0	0.01	0	0.02	0	0	0	0	0	0.01	0	0
ESR2	0	0.02	0	0.02	0	0	0	0	0	0.01	0	0	0	0.02	0	0	0	0	0	0	0	0	0	0
PPAN	0	0	0	0.01	0	0.02	0	0	0	0.02	0	0	0	0.01	0	0.01	0	0.01	0	0.01	0	0.02	0	0
SIRPA	0	0	0	0	0	0	0	0	0	0	0	0	0	0.01	0	0	0	0.01	0	0	0	0	0	0
NOTCH4	0	0.19	0	0.17	0	0.21	0	0.4	0	0.31	0	0.35	0	0.09	0	0.08	0	0.03	0	0.33	0	0.33	0	0.2
TNFRSF10A	0	0.02	0	0	0	0.01	0	0.01	0	0.02	0	0	0	0.01	0	0	0	0.01	0	0	0	0	0	0
CFH	0	0.07	0	0.09	0	0	0	0.14	0	0.06	0	0.04	0	0.09	0	0.06	0	0.03	0	0.1	0	0.02	0	0.01
CLEC2B	0	0.63	0	0.6	0	0.68	0	0.76	0	0.62	0	0.9	0	0.6	0	0.57	0	0.74	0	0.73	0	0.71	0	0.95
HLA-F	0	0.7	0	0.54	0	0.18	0	0.68	0	0.5	0	0.74	0	0.64	0	0.5	0	0.29	0	0.57	0	0.45	0	0.66
QRFPR	0	0.06	0	0.03	0	0.01	0	0.03	0	0.01	0	0	0	0.01	0	0.03	0	0.02	0	0.03	0	0.04	0	0.01
ADGRF2	0	0.04	0	0.03	0	0.01	0	0.02	0	0.03	0	0	0	0.01	0	0.01	0	0.01	0	0.03	0	0.04	0	0
ADGRF4	0	0.03	0	0.01	0	0	0	0.01	0	0.04	0	0	0	0.01	0	0	0	0	0	0.01	0	0.04	0	0
NECTIN2	0	0.21	0	0.29	0	0.38	0	0.5	0	0.35	0	0.55	0	0.32	0	0.27	0	0.36	0	0.43	0	0.36	0	0.54
TNFRSF10D	0	0.23	0	0.16	0	0.28	0	0.4	0	0.36	0	0.46	0	0.21	0	0.18	0	0.16	0	0.52	0	0.37	0	0.55
AVPR2	0	0.13	0	0.08	0	0.09	0	0.15	0	0.2	0	0.1	0	0.04	0	0.04	0	0.04	0	0.14	0	0.19	0	0.03
MCAM	0	0.53	0	0.51	0	0.66	0	0.72	0	0.53	0	0.73	0	0.51	0	0.39	0	0.54	0	0.61	0	0.48	0	0.78
GPR18	0	0.01	0	0	0	0	0	0	0	0	0	0	0	0.06	0	0	0	0	0	0.01	0	0	0	0
TMPRSS4	0	0.01	0	0	0	0	0	0	0	0.01	0	0	0	0.04	0	0	0	0	0	0	0	0	0	0
VTCN1	0	0.01	0	0	0	0	0	0	0	0	0	0	0	0.01	0	0	0	0	0	0	0	0	0	0
LTBR	0	0.01	0	0.05	0	0.06	0	0.04	0	0.04	0	0	0	0.03	0	0.01	0	0.02	0	0.02	0	0.02	0	0
AMHR2	0	0	0	0	0	0	0	0	0	0.02	0	0	0	0	0	0	0	0.02	0	0.01	0	0	0	0
NECTIN3	0	0	0	0	0	0.03	0	0	0	0	0	0	0	0	0	0	0	0	0	0	0	0	0	0
CHRNA5	0	0.01	0	0.02	0	0	0	0	0	0	0	0	0	0	0	0.01	0	0.01	0	0.01	0	0	0	0
IL1RL1	0	0	0	0	0	0.02	0	0	0	0	0	0	0	0	0	0.01	0	0.01	0	0	0	0.01	0	0
RPSA	0	0.04	0	0.05	0	0.05	0	0.11	0	0.02	0	0.03	0	0.18	0	0.19	0	0.02	0	0.16	0	0.1	0	0.11
BEX3	0	0.07	0	0.07	0	0.07	0	0.12	0	0.05	0	0.09	0	0.16	0	0.15	0	0.07	0	0.18	0	0.12	0	0.13
ERG28	0	0	0	0	0	0	0	0	0	0	0	0	0	0	0	0	0	0.02	0	0	0	0	0	0
ITGAE	0	0	0	0.01	0	0.01	0	0	0	0	0	0.01	0	0	0	0	0	0.01	0	0.02	0	0	0	0
PGAP6	0	0	0	0	0	0.01	0	0	0	0.01	0	0	0	0	0	0	0	0.01	0	0	0	0	0	0
CCR10	0	0.04	0	0.01	0	0	0	0.01	0	0.01	0	0	0	0	0	0.05	0	0	0	0.01	0	0.01	0	0
NR5A1	0	0.01	0	0.02	0	0	0	0	0	0	0	0	0	0	0	0	0	0.01	0	0	0	0	0	0
CYSLTR2	0	0	0	0.02	0	0.01	0	0	0	0.08	0	0	0	0	0	0.02	0	0.01	0	0	0	0.03	0	0
GPR176	0	0	0	0	0	0	0	0	0	0	0	0	0	0	0	0	0	0	0	0	0	0	0	0
ADGRG7	0	0	0	0	0	0	0	0	0	0	0	0	0	0	0	0	0	0	0	0	0	0	0	0
TACR1	0	0	0	0	0	0	0	0	0	0.01	0	0	0	0	0	0	0	0	0	0	0	0.01	0	0
HTR1F	0	0	0	0	0	0	0	0	0	0	0	0	0	0	0	0	0	0	0	0	0	0	0	0
PGBD1	0	0	0	0.01	0	0.01	0	0	0	0.01	0	0	0	0	0	0.01	0	0	0	0	0	0.01	0	0
CD6	0	0	0	0	0	0	0	0	0	0.08	0	0	0	0	0	0	0	0	0	0	0	0.04	0	0
RXFP1	0	0.07	0	0.04	0	0	0	0.03	0	0.08	0	0.01	0	0.03	0	0.01	0	0	0	0.03	0	0.06	0	0.01
PTGDR2	0	0	0	0.01	0	0	0	0.01	0	0.02	0	0	0	0	0	0.01	0	0	0	0.01	0	0.01	0	0
OR7C1	0	0	0	0.01	0	0.01	0	0.01	0	0.03	0	0	0	0	0	0.02	0	0	0	0.01	0	0.01	0	0
CD163L1	0	0	0	0.02	0	0.02	0	0	0	0.01	0	0	0	0.01	0	0.02	0	0.01	0	0.01	0	0	0	0
MCHR1	0	0.01	0	0	0	0	0	0	0	0.02	0	0	0	0	0	0	0	0	0	0	0	0.01	0	0
KCNA3	0	0.02	0	0	0	0	0	0	0	0	0	0	0	0	0	0.01	0	0	0	0	0	0	0	0
FCGR2A	0	0.02	0	0	0	0.01	0	0	0	0	0	0	0	0	0	0	0	0	0	0	0	0	0	0
CD4	0	0	0	0.02	0	0	0	0	0	0.03	0	0	0	0	0	0	0	0	0	0	0	0	0	0
P2RY11	0	0.03	0	0	0	0	0	0	0	0.02	0	0	0	0.05	0	0	0	0	0	0.01	0	0.01	0	0
TLR5	0	0	0	0.01	0	0	0	0	0	0.02	0	0	0	0.01	0	0.03	0	0.01	0	0	0	0.04	0	0
MRC2	0	0	0	0	0	0	0	0.01	0	0	0	0	0	0	0	0.01	0	0.01	0	0.01	0	0.01	0	0
OR7E47P	0	0	0	0	0	0	0	0	0	0	0	0	0	0.01	0	0.01	0	0	0	0	0	0	0	0

### Sheet: pearson of bootstrap
			species	mouse												human
			major metric	spearman						correlation						spearman						correlation
			dendrogram metric	euclidean			correlation			euclidean			correlation			euclidean			correlation			euclidean			correlation
			linkage method	ward	complete	average	ward	complete	average	ward	complete	average	ward	complete	average	ward	complete	average	ward	complete	average	ward	complete	average	ward	complete	average
mouse	spearman	euclidean	ward	1	0.978638	0.985247	0.971323	0.944394	0.933432	0.961508	0.962088	0.936432	0.924275	0.909328	0.904085	0.751102	0.763469	0.796002	0.757794	0.813548	0.765092	0.747373	0.759397	0.777357	0.756618	0.805125	0.74401
			complete	0.978638	1	0.977758	0.95282	0.926365	0.909487	0.967086	0.968803	0.956272	0.914105	0.897103	0.890683	0.746613	0.762463	0.791607	0.746029	0.805626	0.7546	0.746651	0.757238	0.77546	0.748592	0.797696	0.735346
			average	0.985247	0.977758	1	0.965422	0.93185	0.920705	0.957049	0.957194	0.945776	0.922948	0.901769	0.893903	0.745421	0.75724	0.790771	0.750929	0.805019	0.758678	0.741807	0.751207	0.77432	0.74843	0.794906	0.737176
		correlation	ward	0.971323	0.95282	0.965422	1	0.978974	0.963286	0.941628	0.941394	0.90584	0.960399	0.946663	0.930443	0.753046	0.762863	0.800333	0.767652	0.817034	0.775441	0.73889	0.747709	0.775444	0.765298	0.808643	0.751194
			complete	0.944394	0.926365	0.93185	0.978974	1	0.967759	0.927256	0.928769	0.879953	0.956866	0.956268	0.9377	0.735717	0.746932	0.782128	0.750625	0.796386	0.75369	0.722684	0.728748	0.753462	0.749026	0.79134	0.730125
			average	0.933432	0.909487	0.920705	0.963286	0.967759	1	0.90147	0.896639	0.851362	0.948086	0.964047	0.967188	0.701746	0.713324	0.754521	0.726506	0.778137	0.732356	0.686567	0.691535	0.720564	0.724917	0.771648	0.705595
	correlation	euclidean	ward	0.961508	0.967086	0.957049	0.941628	0.927256	0.90147	1	0.987331	0.972768	0.931717	0.903557	0.88577	0.764328	0.781526	0.807104	0.759603	0.815658	0.764576	0.762268	0.775693	0.79648	0.758237	0.810398	0.739928
			complete	0.962088	0.968803	0.957194	0.941394	0.928769	0.896639	0.987331	1	0.976439	0.926329	0.895102	0.879895	0.761533	0.779758	0.803759	0.75684	0.812785	0.762649	0.758581	0.773161	0.795458	0.754342	0.807879	0.738599
			average	0.936432	0.956272	0.945776	0.90584	0.879953	0.851362	0.972768	0.976439	1	0.899714	0.861219	0.847595	0.750421	0.767433	0.793377	0.737506	0.795219	0.746808	0.749434	0.764599	0.790744	0.734283	0.786711	0.722608
		correlation	ward	0.924275	0.914105	0.922948	0.960399	0.956866	0.948086	0.931717	0.926329	0.899714	1	0.977344	0.949149	0.740334	0.753427	0.794683	0.759674	0.80745	0.762908	0.727846	0.737382	0.769259	0.7567	0.802608	0.733612
			complete	0.909328	0.897103	0.901769	0.946663	0.956268	0.964047	0.903557	0.895102	0.861219	0.977344	1	0.979245	0.703739	0.715103	0.763255	0.724438	0.78	0.728218	0.688204	0.692149	0.72627	0.719968	0.771191	0.696092
			average	0.904085	0.890683	0.893903	0.930443	0.9377	0.967188	0.88577	0.879895	0.847595	0.949149	0.979245	1	0.687072	0.697104	0.74242	0.708623	0.761701	0.715081	0.673511	0.677106	0.706084	0.706299	0.75332	0.685216
human	spearman	euclidean	ward	0.751102	0.746613	0.745421	0.753046	0.735717	0.701746	0.764328	0.761533	0.750421	0.740334	0.703739	0.687072	1	0.986043	0.933117	0.968205	0.9491	0.960961	0.979001	0.974859	0.938209	0.962417	0.949158	0.956406
			complete	0.763469	0.762463	0.75724	0.762863	0.746932	0.713324	0.781526	0.779758	0.767433	0.753427	0.715103	0.697104	0.986043	1	0.945202	0.966141	0.961741	0.953554	0.96767	0.974722	0.948527	0.956126	0.958629	0.943911
			average	0.796002	0.791607	0.790771	0.800333	0.782128	0.754521	0.807104	0.803759	0.793377	0.794683	0.763255	0.74242	0.933117	0.945202	1	0.947419	0.961738	0.942096	0.925286	0.929479	0.972802	0.936941	0.960048	0.918694
		correlation	ward	0.757794	0.746029	0.750929	0.767652	0.750625	0.726506	0.759603	0.75684	0.737506	0.759674	0.724438	0.708623	0.968205	0.966141	0.947419	1	0.972835	0.982219	0.956642	0.949867	0.934585	0.984096	0.975087	0.969565
			complete	0.813548	0.805626	0.805019	0.817034	0.796386	0.778137	0.815658	0.812785	0.795219	0.80745	0.78	0.761701	0.9491	0.961741	0.961738	0.972835	1	0.96579	0.930017	0.938156	0.935301	0.958533	0.982158	0.939589
			average	0.765092	0.7546	0.758678	0.775441	0.75369	0.732356	0.764576	0.762649	0.746808	0.762908	0.728218	0.715081	0.960961	0.953554	0.942096	0.982219	0.96579	1	0.945474	0.94372	0.931501	0.973331	0.967207	0.982626
	correlation	euclidean	ward	0.747373	0.746651	0.741807	0.73889	0.722684	0.686567	0.762268	0.758581	0.749434	0.727846	0.688204	0.673511	0.979001	0.96767	0.925286	0.956642	0.930017	0.945474	1	0.983726	0.947148	0.967098	0.943553	0.95734
			complete	0.759397	0.757238	0.751207	0.747709	0.728748	0.691535	0.775693	0.773161	0.764599	0.737382	0.692149	0.677106	0.974859	0.974722	0.929479	0.949867	0.938156	0.94372	0.983726	1	0.953528	0.95592	0.948464	0.947975
			average	0.777357	0.77546	0.77432	0.775444	0.753462	0.720564	0.79648	0.795458	0.790744	0.769259	0.72627	0.706084	0.938209	0.948527	0.972802	0.934585	0.935301	0.931501	0.947148	0.953528	1	0.934372	0.95068	0.92646
		correlation	ward	0.756618	0.748592	0.74843	0.765298	0.749026	0.724917	0.758237	0.754342	0.734283	0.7567	0.719968	0.706299	0.962417	0.956126	0.936941	0.984096	0.958533	0.973331	0.967098	0.95592	0.934372	1	0.974827	0.981624
			complete	0.805125	0.797696	0.794906	0.808643	0.79134	0.771648	0.810398	0.807879	0.786711	0.802608	0.771191	0.75332	0.949158	0.958629	0.960048	0.975087	0.982158	0.967207	0.943553	0.948464	0.95068	0.974827	1	0.955428
			average	0.74401	0.735346	0.737176	0.751194	0.730125	0.705595	0.739928	0.738599	0.722608	0.733612	0.696092	0.685216	0.956406	0.943911	0.918694	0.969565	0.939589	0.982626	0.95734	0.947975	0.92646	0.981624	0.955428	1

### Sheet: spearman of bootstrap
			species	mouse												human
			major metric	spearman						correlation						spearman						correlation
			dendrogram metric	euclidean			correlation			euclidean			correlation			euclidean			correlation			euclidean			correlation
			linkage method	ward	complete	average	ward	complete	average	ward	complete	average	ward	complete	average	ward	complete	average	ward	complete	average	ward	complete	average	ward	complete	average
mouse	spearman	euclidean	ward	1	0.635411	0.624599	0.638111	0.513882	0.529752	0.685363	0.643865	0.543856	0.577011	0.5113	0.498517	0.315336	0.389674	0.383906	0.387686	0.341859	0.383819	0.318622	0.355964	0.385732	0.367646	0.377051	0.376224
			complete	0.635411	1	0.605945	0.572471	0.5824	0.575047	0.703608	0.712431	0.602972	0.585239	0.564835	0.527987	0.304237	0.3446	0.352299	0.335565	0.327088	0.376318	0.285773	0.30424	0.332674	0.352741	0.333287	0.384718
			average	0.624599	0.605945	1	0.595737	0.562072	0.535361	0.57183	0.546584	0.606272	0.541886	0.500685	0.506522	0.347796	0.374578	0.404664	0.383624	0.354856	0.419698	0.331777	0.316394	0.38363	0.389738	0.365059	0.398191
		correlation	ward	0.638111	0.572471	0.595737	1	0.736988	0.679585	0.590487	0.552941	0.479797	0.751204	0.642083	0.612575	0.427343	0.477088	0.47799	0.487978	0.444719	0.484012	0.382047	0.41874	0.487722	0.483595	0.445912	0.482813
			complete	0.513882	0.5824	0.562072	0.736988	1	0.74158	0.556048	0.549622	0.490798	0.74575	0.760145	0.662084	0.435202	0.483665	0.498063	0.480147	0.438299	0.492421	0.366854	0.395329	0.472456	0.494745	0.468528	0.501512
			average	0.529752	0.575047	0.535361	0.679585	0.74158	1	0.572843	0.5681	0.469958	0.76757	0.819212	0.822276	0.421724	0.462696	0.46486	0.44806	0.423318	0.509619	0.348347	0.393185	0.448379	0.463351	0.441575	0.512994
	correlation	euclidean	ward	0.685363	0.703608	0.57183	0.590487	0.556048	0.572843	1	0.739442	0.582895	0.59639	0.557849	0.539197	0.315561	0.385842	0.367869	0.37584	0.344339	0.398479	0.31152	0.334182	0.35981	0.376454	0.381276	0.412132
			complete	0.643865	0.712431	0.546584	0.552941	0.549622	0.5681	0.739442	1	0.624706	0.580668	0.562986	0.55612	0.312789	0.384681	0.367627	0.334836	0.334313	0.402623	0.287057	0.311176	0.341392	0.354696	0.3658	0.418497
			average	0.543856	0.602972	0.606272	0.479797	0.490798	0.469958	0.582895	0.624706	1	0.469731	0.453146	0.489288	0.300138	0.357215	0.353334	0.321205	0.29655	0.382001	0.279818	0.302675	0.327663	0.336531	0.342137	0.387549
		correlation	ward	0.577011	0.585239	0.541886	0.751204	0.74575	0.76757	0.59639	0.580668	0.469731	1	0.751563	0.697083	0.465196	0.520109	0.559357	0.534013	0.480804	0.542164	0.386251	0.438819	0.524368	0.534209	0.481771	0.562881
			complete	0.5113	0.564835	0.500685	0.642083	0.760145	0.819212	0.557849	0.562986	0.453146	0.751563	1	0.753911	0.420204	0.461431	0.484801	0.451365	0.443235	0.477679	0.3555	0.386622	0.442705	0.466612	0.463929	0.487506
			average	0.498517	0.527987	0.506522	0.612575	0.662084	0.822276	0.539197	0.55612	0.489288	0.697083	0.753911	1	0.382471	0.430254	0.437536	0.416621	0.40029	0.474085	0.355684	0.389865	0.424495	0.413679	0.423735	0.502817
human	spearman	euclidean	ward	0.315336	0.304237	0.347796	0.427343	0.435202	0.421724	0.315561	0.312789	0.300138	0.465196	0.420204	0.382471	1	0.7079	0.641129	0.686644	0.659966	0.682577	0.678517	0.651955	0.616791	0.692706	0.659233	0.678275
			complete	0.389674	0.3446	0.374578	0.477088	0.483665	0.462696	0.385842	0.384681	0.357215	0.520109	0.461431	0.430254	0.7079	1	0.683039	0.707987	0.712156	0.694243	0.573571	0.70307	0.667138	0.704195	0.716578	0.683394
			average	0.383906	0.352299	0.404664	0.47799	0.498063	0.46486	0.367869	0.367627	0.353334	0.559357	0.484801	0.437536	0.641129	0.683039	1	0.733575	0.658444	0.722223	0.536285	0.568592	0.71296	0.726039	0.64997	0.721699
		correlation	ward	0.387686	0.335565	0.383624	0.487978	0.480147	0.44806	0.37584	0.334836	0.321205	0.534013	0.451365	0.416621	0.686644	0.707987	0.733575	1	0.675489	0.75605	0.614052	0.621865	0.700581	0.777488	0.705336	0.752006
			complete	0.341859	0.327088	0.354856	0.444719	0.438299	0.423318	0.344339	0.334313	0.29655	0.480804	0.443235	0.40029	0.659966	0.712156	0.658444	0.675489	1	0.697022	0.618634	0.67806	0.614897	0.690365	0.782317	0.674143
			average	0.383819	0.376318	0.419698	0.484012	0.492421	0.509619	0.398479	0.402623	0.382001	0.542164	0.477679	0.474085	0.682577	0.694243	0.722223	0.75605	0.697022	1	0.641604	0.631308	0.691468	0.762144	0.703628	0.880323
	correlation	euclidean	ward	0.318622	0.285773	0.331777	0.382047	0.366854	0.348347	0.31152	0.287057	0.279818	0.386251	0.3555	0.355684	0.678517	0.573571	0.536285	0.614052	0.618634	0.641604	1	0.642576	0.540641	0.640791	0.592769	0.637097
			complete	0.355964	0.30424	0.316394	0.41874	0.395329	0.393185	0.334182	0.311176	0.302675	0.438819	0.386622	0.389865	0.651955	0.70307	0.568592	0.621865	0.67806	0.631308	0.642576	1	0.58312	0.623572	0.672853	0.634116
			average	0.385732	0.332674	0.38363	0.487722	0.472456	0.448379	0.35981	0.341392	0.327663	0.524368	0.442705	0.424495	0.616791	0.667138	0.71296	0.700581	0.614897	0.691468	0.540641	0.58312	1	0.704214	0.601843	0.676507
		correlation	ward	0.367646	0.352741	0.389738	0.483595	0.494745	0.463351	0.376454	0.354696	0.336531	0.534209	0.466612	0.413679	0.692706	0.704195	0.726039	0.777488	0.690365	0.762144	0.640791	0.623572	0.704214	1	0.710935	0.768026
			complete	0.377051	0.333287	0.365059	0.445912	0.468528	0.441575	0.381276	0.3658	0.342137	0.481771	0.463929	0.423735	0.659233	0.716578	0.64997	0.705336	0.782317	0.703628	0.592769	0.672853	0.601843	0.710935	1	0.709729
			average	0.376224	0.384718	0.398191	0.482813	0.501512	0.512994	0.412132	0.418497	0.387549	0.562881	0.487506	0.502817	0.678275	0.683394	0.721699	0.752006	0.674143	0.880323	0.637097	0.634116	0.676507	0.768026	0.709729	1

### Sheet: Differential expression Choroid
Mann-Whitney U test		t-test
Receptor	Bootstrap frequency	Receptor	Bootstrap frequency
PTPRB	0.85	BMPR2	0.9
NOTCH1	0.83	PTPRG	0.9
PTPRG	0.82	PTPRB	0.89
BMPR2	0.82	NOTCH1	0.87
PTPRM	0.79	PTPRM	0.86
PECAM1	0.78	ENG	0.85
TEK	0.76	IL6ST	0.82
ENG	0.75	LIFR	0.82
S1PR1	0.75	NRP1	0.8
OSMR	0.74	PLXND1	0.78
NRP1	0.74	ITGA5	0.77
CDH5	0.74	OSMR	0.75
CD46	0.74	PECAM1	0.75
ADIPOR2	0.74	TGFBR2	0.74
TIE1	0.73	CDH5	0.74
CFH	0.73	CD46	0.74
ITGA5	0.73	ROBO4	0.74
SCARB2	0.72	TEK	0.74
PLSCR4	0.71	KDR	0.74
LIFR	0.71	TIE1	0.74
ITGB1	0.71	ADIPOR2	0.73
ADGRL4	0.71	S1PR1	0.71
PLXND1	0.71	IL4R	0.7
IL6ST	0.71	ITGAV	0.7
IL13RA1	0.7	CFH	0.7
APLP2	0.69	PLSCR4	0.69
F11R	0.69	ADGRF5	0.68
TGFBR2	0.69	FZD4	0.67
CFI	0.69	IGF2R	0.65
KDR	0.68	ITGA10	0.65
NPTN	0.68	LRP11	0.64
LRP11	0.68	F11R	0.64
ITGB4	0.68	LPAR6	0.63
IFNGR1	0.68	ITGA1	0.63
ITGAV	0.68	KIDINS220	0.62
ESAM	0.68	CALCRL	0.62
PTPN12	0.67	ADGRG1	0.59
BCAM	0.67	ITGB4	0.59
IL4R	0.67	FGFR1	0.59
NECTIN2	0.66	SCARB2	0.59
ROBO4	0.66	ITGA6	0.58
LAMP2	0.66	IL13RA1	0.57
LAMP1	0.66	CFI	0.56
KIDINS220	0.65	TNFRSF1A	0.56
HLA-F	0.65	ITPR1	0.56
ITPR1	0.65	ADGRL4	0.55
CANX	0.64	SCARF1	0.54
ITGA6	0.64	CANX	0.54
CALCRL	0.64	SELP	0.54
ADGRF5	0.64	ITGB1	0.53
LPAR6	0.63	LEPR	0.53
TNFRSF1A	0.63	SLC40A1	0.53
OCLN	0.62	NPTN	0.52
CLEC14A	0.61	PTPRK	0.52
LRP10	0.61	APLP2	0.51
FZD4	0.61	LAMP2	0.51
FGFR1	0.61	PTPN1	0.5
SCARF1	0.6	PTPN12	0.5
ITGA1	0.6	EPHA2	0.5
IFNAR1	0.6	ADGRL2	0.49
LRP5	0.59	LAMP1	0.49
ITGA10	0.59	IFNGR1	0.49
PVR	0.59	NECTIN2	0.48
CD40	0.59	LRP5	0.48
ADGRG1	0.58	ACVRL1	0.48
REEP3	0.58	PVR	0.48
ACVRL1	0.58	DDR2	0.47
IGF2R	0.57	BCAM	0.47
CD47	0.57	ESAM	0.47
EPHB4	0.57	PLXNA2	0.46
DDR2	0.56	LDLR	0.46
ADGRL2	0.56	LRP10	0.45
SLC40A1	0.55	CD93	0.45
PGRMC1	0.55	PTPRE	0.45
CD151	0.55	CLEC14A	0.44
REEP5	0.55	IFNAR1	0.44
BUD31	0.55	HLA-F	0.44
LEPR	0.55	OCLN	0.44
LDLR	0.55	THBD	0.42
KDELR2	0.55	CD55	0.42
KDELR1	0.55	TLR4	0.42
CD63	0.55	CD40	0.42
BEX3	0.55	ACVR1	0.41
CAV1	0.55	NR4A1	0.41
CD81	0.55	TNFRSF10B	0.41
CD9	0.55	TNFRSF10D	0.4
NENF	0.55	CD47	0.4
ATP6AP2	0.55	PTPN14	0.4
TLR4	0.55	RORA	0.4
CLEC2B	0.55	EPHB4	0.39
FCGRT	0.55	RYK	0.39
IFITM1	0.55	BUD31	0.38
THBD	0.54	FCGRT	0.38
RAMP2	0.54	ATP6AP2	0.38
TNFRSF10B	0.54	NENF	0.38
SELP	0.54	KDELR2	0.38
CD55	0.54	CLEC2B	0.38
PTPN11	0.53	CD81	0.38
PTPN1	0.53	PGRMC1	0.38
RYK	0.53	BEX3	0.38
PROCR	0.53	CD63	0.38
PTPRA	0.53	REEP5	0.38
PTPN14	0.53	IFITM1	0.38
RORA	0.51	KDELR1	0.38
NR1H2	0.49	RAMP2	0.38
TNFRSF10D	0.49	PTPN11	0.38
ACVR1	0.49	CD151	0.38
CD93	0.49	PTPRA	0.37
NRP2	0.48	CD9	0.37
PTPRE	0.48	CAV1	0.37
BOC	0.47	NR1D2	0.36
CNTNAP3B	0.46	PROCR	0.36
PLXNA2	0.46	RXRA	0.36
NR4A1	0.45	NRP2	0.35
NR2F2	0.45	BOC	0.35
CD14	0.45	REEP3	0.35
NR1D2	0.44	NR1H2	0.35
PTPRK	0.44	NR4A2	0.35
CACHD1	0.44	CACHD1	0.34
RAMP3	0.44	TNFRSF1B	0.34
ITPR2	0.43	RARB	0.33
EPHA2	0.43	DYSF	0.32
TGFBR3	0.43	MCAM	0.32
P2RY1	0.42	RPSA	0.32
FZD6	0.42	LTBR	0.31
TNFRSF1B	0.42	ACKR3	0.31
NR4A2	0.42	ITPR2	0.31
MCAM	0.42	FLT1	0.3
PRTG	0.41	CNTNAP3B	0.3
CCRL2	0.41	LRP6	0.3
LRP6	0.41	INSR	0.3
SELE	0.41	IFNGR2	0.29
ADGRG6	0.41	PGRMC2	0.28
IFNGR2	0.41	GPR4	0.28
NR3C1	0.41	CD14	0.28
SIGIRR	0.4	TGFBR3	0.28
LTBR	0.39	RAMP3	0.27
RPSA	0.39	SDC4	0.27
ADIPOR1	0.39	NR2F2	0.27
PEAR1	0.39	NR3C1	0.27
RARB	0.38	EDNRB	0.26
SDC4	0.37	PRTG	0.25
PGRMC2	0.37	SORT1	0.25
RXRA	0.37	FZD6	0.25
FLT1	0.36	ADGRG6	0.25
ACKR1	0.36	TFRC	0.24
IFNAR2	0.34	SELE	0.24
JMJD6	0.34	CCRL2	0.24
SORT1	0.33	PEAR1	0.24
BAMBI	0.33	ACKR1	0.23
TFRC	0.33	IFNAR2	0.22
GPR4	0.32	P2RY1	0.2
INSR	0.32	LMBR1L	0.19
GPR108	0.31	IL1R1	0.19
EDNRB	0.31	ADIPOR1	0.18
ACKR3	0.3	GPRC5B	0.18
GPRC5B	0.3	SIGIRR	0.18
CLU	0.3	CLU	0.18
CD59	0.29	ADGRA2	0.17
DERL1	0.29	FZD8	0.17
PLAUR	0.29	TNFRSF10A	0.17
IL15RA	0.27	BAMBI	0.16
IL1R1	0.27	SCARA3	0.15
NPR1	0.27	JMJD6	0.14
CSF2RB	0.26	GPR108	0.14
CD74	0.26	LSR	0.13
SCARA3	0.24	IL3RA	0.13
TNFRSF10A	0.24	NPR1	0.13
ADGRA2	0.23	NOTCH4	0.13
TWF2	0.22	PLAUR	0.13
DYSF	0.22	IL18R1	0.12
LMBR1L	0.22	CSF2RB	0.12
TNFRSF12A	0.21	NR1D1	0.12
NR1D1	0.19	CD59	0.12
ITGAE	0.18	DCHS1	0.11
IL3RA	0.18	CD74	0.1
NR2F6	0.17	F2R	0.1
CYB5D2	0.17	TNFRSF12A	0.1
F2R	0.17	IL15RA	0.1
LSR	0.17	NR3C2	0.1
TUBB3	0.16	TUBB3	0.09
RARA	0.16	IGF1R	0.09
IL18R1	0.16	ADRB2	0.09
ADRB2	0.16	RARA	0.08
PTPRN2	0.15	NCSTN	0.08
NOTCH4	0.15	TWF2	0.08
DCHS1	0.15	DERL1	0.07
NCSTN	0.15	TNFRSF14	0.07
FZD8	0.15	ITGAE	0.07
IGF1R	0.13	IL10RB	0.07
TNFRSF14	0.12	PTPRN2	0.06
F3	0.1	NR2F6	0.06
ADORA2A	0.1	ADORA2A	0.06
NR4A3	0.1	NR4A3	0.06
AMFR	0.1	RXFP1	0.06
OGFR	0.1	IL17RA	0.05
QRFPR	0.09	GPRC5A	0.05
TRAF7	0.09	QRFPR	0.05
GPR146	0.09	SDC2	0.05
AR	0.09	ORAI2	0.05
IL10RB	0.08	RARG	0.04
PKD2	0.08	DERL2	0.04
DERL2	0.08	OGFR	0.04
PLGRKT	0.08	F3	0.04
RXFP1	0.08	CDH2	0.04
NR3C2	0.07	PLGRKT	0.04
RARG	0.07	GPR107	0.04
ORAI2	0.07	AMFR	0.03
SDC2	0.06	IL1RL1	0.03
IL17RA	0.06	PTPN2	0.03
SLC52A2	0.06	CYB5D2	0.03
PTPN18	0.06	CHRM3	0.03
PTPN2	0.06	FXYD6	0.03
EPHA4	0.05	IL7R	0.03
DCBLD2	0.05	HRH1	0.03
CHRM3	0.05	DPP4	0.03
AATK	0.05	TRAF4	0.03
LY96	0.05	ITGA9	0.03
IL1RL1	0.05	SLC52A2	0.03
THRA	0.05	SLC16A4	0.03
GPR107	0.05	AR	0.02
MMD	0.05	AATK	0.02
IL7R	0.04	TRAF7	0.02
ITGA3	0.04	GLRB	0.02
CD82	0.04	NR2F1	0.02
CLEC1A	0.04	P2RY8	0.02
GPRC5A	0.04	CMKLR1	0.02
SSTR1	0.04	LAYN	0.02
FXYD6	0.04	PKD2	0.02
ITGA2	0.04	ITGA2	0.02
ROBO3	0.03	IL27RA	0.02
NT5E	0.03	GRM7	0.02
SDC3	0.03	GPR146	0.02
ESRRA	0.03	GPIHBP1	0.02
LAYN	0.03	NR2C2	0.02
ITGA9	0.03	GABRE	0.02
SLC16A4	0.03	RELT	0.02
TRAF4	0.03	ERG28	0.02
UNC5B	0.03	DCBLD2	0.02
IL27RA	0.03	PPARG	0.01
FLT4	0.03	ABCA1	0.01
GPIHBP1	0.03	APLNR	0.01
GPR137	0.03	SSTR1	0.01
CDH2	0.02	SIRPA	0.01
MAGED1	0.02	SDC3	0.01
TGFBR1	0.02	PPARD	0.01
SIRPA	0.02	PTGDR	0.01
RELT	0.02	PTPRR	0.01
PPARA	0.02	ACVR1B	0.01
HRH1	0.02	PTPN18	0.01
MET	0.02	PTPN4	0.01
ERG28	0.02	PTPN5	0.01
KDELR3	0.02	ROBO1	0.01
LTB4R	0.02	TRAF6	0.01
ITGB5	0.02	PTPRJ	0.01
LY75	0.01	CLEC2D	0.01
IGSF8	0.01	NECTIN3	0.01
ADRA2B	0.01	MERTK	0.01
GPR34	0.01	CLEC1A	0.01
RXRB	0.01	COL13A1	0.01
SERPING1	0.01	TRPM7	0.01
CD68	0.01	CFHR3	0.01
GLRB	0.01	EPHA4	0.01
PTPN5	0.01	FLT4	0.01
STAB1	0.01	GABBR1	0.01
ITGA4	0.01	GABBR2	0.01
ACVR2A	0.01	GPR63	0.01
FZD1	0.01	IL6R	0.01
TPRA1	0.01	CD226	0.01
IL10RA	0.01	TRPM2	0.01
PTPRC	0.01	TRGC2	0.01
PTPN22	0.01	THRA	0.01
CMKLR1	0.01	ITGB5	0.01
NR2C1	0.01	VIPR1	0.01
LYVE1	0.01	LOXL2	0.01
LY6G6C	0.01	UNC5B	0.01
MERTK	0.01	LRRC4C	0.01
CNTNAP3	0.01	THRB	0.01
NECTIN3	0.01
NPY1R	0.01
NR2C2	0.01
ICAM3	0.01
CD53	0.01
IL6R	0.01
OR51E1	0.01
PLXNB2	0.01
ATRN	0.01
PLXNC1	0.01
BDKRB2	0.01
